# A biofilm-tropic *Pseudomonas aeruginosa* bacteriophage uses the exopolysaccharide Psl as receptor

**DOI:** 10.1101/2024.08.12.607380

**Authors:** Brenna Walton, Serena Abbondante, Michaela Ellen Marshall, Justyna M. Dobruchowska, Amani Alvi, Larry A. Gallagher, Nikhil Vallikat, Zhemin Zhang, Daniel J. Wozniak, Edward W. Yu, Geert-Jan Boons, Eric Pearlman, Arne Rietsch

## Abstract

Bacteria in nature can exist in multicellular communities called biofilms. Biofilms also form in the course of many infections. *Pseudomonas aeruginosa* infections frequently involve biofilms, which contribute materially to the difficulty to treat these infections with antibiotic therapy. Many biofilm-related characteristics are controlled by the second messenger, cyclic-di-GMP, which is upregulated on surface contact. Among these factors is the exopolysaccharide Psl, which is a critically important component of the biofilm matrix. Here we describe the discovery of a *P. aeruginosa* bacteriophage, which we have called Clew-1, that directly binds to and uses Psl as a receptor. While this phage does not efficiently infect planktonically growing bacteria, it can disrupt *P. aeruginosa* biofilms and replicate in biofilm bacteria. We further demonstrate that the Clew-1 can reduce the bacterial burden in a mouse model of *P. aeruginosa* keratitis, which is characterized by the formation of a biofilm on the cornea. Due to its reliance on Psl for infection, Clew-1 does not actually form plaques on wild-type bacteria under standard *in vitro* conditions. This argues that our standard isolation procedures likely exclude bacteriophage that are adapted to using biofilm markers for infection. Importantly, the manner in which we isolated Clew-1 can be easily extended to other strains of *P. aeruginosa* and indeed other bacterial species, which will fuel the discovery of other biofilm-tropic bacteriophage and expand their therapeutic use.

## Supplementary material for "A biofilm-tropic *Pseudomonas aeruginosa* bacteriophage uses the exopolysaccharide Psl as receptor": TnSeq data

### Sheet: 230803_TbGn
									WT input		WT 2h Clew-1		∆fliF input		∆fliF 2h Clew-1
Replicon	Locus	PID	From	To	Strand	Length	Gene	Product	hits	reads	hits	reads	hits	reads	hits	reasds	reads WT+B1+1/ WT+1	reads ∆fliF+B1/ ∆fliF+1
NC_002516.2	PA1101	NP_249792.1	1192405	1194201	+	1797	fliF	flagellar MS-ring protein	17	200	0	0	0	0	0	0	0.0555556	0
NC_002516.2	PA4367	NP_253057.1	4894459	4896522	+	2064	bifA	protein BifA	30	316	2	10	29	531	3	179	0.0967742	0.336466
NC_002516.2	PA1102	NP_249793.1	1194207	1195223	+	1017	fliG	flagellar motor switch protein FliG	5	48	0	0	4	19	0	0	0.166667	0
NC_002516.2	PA4037	NP_252726.1	4519275	4520201	+	927	PA4037	ABC transporter ATP-binding protein	5	45	0	0	0	0	0	0	0.166667	0
NC_002516.2	PA1444	NP_250135.1	1573551	1574024	+	474	fliN	flagellar motor switch protein FliN	4	47	0	0	2	9	1	19	0.2	1.9
NC_002516.2	PA1665	NP_250356.1	1815153	1816346	+	1194	PA1665	hypothetical protein	4	39	0	0	1	2	0	0	0.2	0
NC_002516.2	PA1442	NP_250133.1	1572023	1572544	+	522	PA1442	flagellar basal body protein FliL	4	38	0	0	3	7	0	0	0.2	0
NC_002516.2	PA1845	NP_250536.1	2004374	2004892	-	519	PA1845	hypothetical protein	4	33	0	0	2	6	0	0	0.2	0
NC_002516.2	PA4659	NP_253348.1	5226992	5227891	+	900	PA4659	transcriptional regulator	4	12	0	0	1	6	0	0	0.2	0
NC_002516.2	PA0285	NP_248976.1	318312	320594	-	2283	PA0285	hypothetical protein	25	141	5	48	18	260	1	32	0.230769	0.122605
NC_002516.2	PA1452	NP_250143.1	1580321	1582444	+	2124	flhA	flagellar biosynthesis protein FlhA	12	69	2	20	3	11	0	0	0.230769	0
NC_002516.2	PA1850	NP_250541.1	2009747	2010751	-	1005	PA1850	transcriptional regulator	7	59	1	4	7	73	1	72	0.25	0.972973
NC_002516.2	PA2782	NP_251472.1	3139011	3139670	+	660	PA2782	hypothetical protein	7	43	1	9	0	0	1	1	0.25	1
NC_002516.2	PA2469	NP_251159.1	2786972	2787886	-	915	PA2469	transcriptional regulator	3	39	0	0	1	7	0	0	0.25	0
NC_002516.2	PA2697	NP_251387.1	3050331	3050612	-	282	PA2697	hypothetical protein	3	36	0	0	3	24	0	0	0.25	0
NC_002516.2	PA1448	NP_250139.1	1575559	1576335	+	777	fliR	flagellar biosynthesis protein FliR	3	34	0	0	1	4	0	0	0.25	0
NC_002516.2	PA2778	NP_251468.1	3136082	3136963	-	882	PA2778	hypothetical protein	3	29	0	0	5	21	1	3	0.25	0.136364
NC_002516.2	PA1544	NP_250235.1	1681071	1681805	-	735	anr	transcriptional regulator Anr	3	24	0	0	2	11	0	0	0.25	0
NC_002516.2	PA2351	NP_251041.1	2597869	2598522	+	654	PA2351	ABC transporter permease	3	23	0	0	2	10	0	0	0.25	0
NC_002516.2	PA1508	NP_250199.1	1638379	1638639	-	261	PA1508	hypothetical protein	3	20	0	0	2	6	0	0	0.25	0
NC_002516.2	PA2332	NP_251022.1	2573470	2574375	+	906	PA2332	transcriptional regulator	3	17	0	0	0	0	0	0	0.25	0
NC_002516.2	PA4788	NP_253476.1	5376852	5377709	+	858	PA4788	hypothetical protein	3	15	0	0	0	0	0	0	0.25	0
NC_002516.2	PA0850	NP_249541.1	929084	929503	+	420	PA0850	hypothetical protein	3	9	0	0	2	10	0	0	0.25	0
NC_002516.2	PA2921	NP_251611.1	3276319	3277308	-	990	PA2921	transcriptional regulator	3	6	0	0	2	3	0	0	0.25	0
NC_002516.2	PA1094	NP_249785.1	1185060	1186484	+	1425	fliD	B-type flagellar hook-associated protein	10	62	2	7	8	23	0	0	0.272727	0
NC_002516.2	PA3320	NP_252010.1	3722990	3723445	-	456	PA3320	hypothetical protein	6	45	1	1	2	14	0	0	0.285714	0
NC_002516.2	PA2417	NP_251107.1	2700167	2701105	-	939	PA2417	transcriptional regulator	6	26	1	2	1	5	0	0	0.285714	0
NC_002516.2	PA0455	NP_249146.1	513051	514427	-	1377	dbpA	ATP-dependent RNA helicase DbpA	9	79	2	20	6	77	0	0	0.3	0
NC_002516.2	PA3093	NP_251783.1	3473018	3474136	+	1119	PA3093	hypothetical protein	9	38	2	19	5	23	0	0	0.3	0
NC_002516.2	PA5017	NP_253704.1	5641010	5643709	+	2700	PA5017	hypothetical protein	22	201	6	28	27	162	0	0	0.304348	0
NC_002516.2	PA2567	NP_251257.1	2902218	2903981	+	1764	PA2567	hypothetical protein	15	164	4	28	14	80	2	993	0.3125	12.2593
NC_002516.2	PA4330	NP_253020.1	4858490	4859263	-	774	PA4330	enoyl-CoA hydratase	5	70	1	23	2	3	0	0	0.333333	0
NC_002516.2	PA4861	NP_253548.1	5460526	5461383	+	858	PA4861	ABC transporter ATP-binding protein	5	59	1	3	3	5	0	0	0.333333	0
NC_002516.2	PA2780	NP_251470.1	3137850	3138194	+	345	PA2780	hypothetical protein	5	48	1	3	7	27	1	5	0.333333	0.178571
NC_002516.2	PA1725	NP_250416.1	1865494	1866138	+	645	pscL	type III secretion system protein	5	44	1	8	2	6	0	0	0.333333	0
NC_002516.2	PA4294	NP_252984.1	4819358	4819864	-	507	PA4294	hypothetical protein	5	43	1	3	8	94	0	0	0.333333	0
NC_002516.2	PA1775	NP_250466.1	1919579	1920403	+	825	cmpX	hypothetical protein	5	37	1	1	1	1	0	0	0.333333	0
NC_002516.2	PA1446	NP_250137.1	1574475	1575242	+	768	fliP	flagellar biosynthesis protein FliP	2	34	0	0	1	8	0	0	0.333333	0
NC_002516.2	PA3354	NP_252044.1	3764476	3765087	-	612	PA3354	hypothetical protein	5	34	1	8	1	3	0	0	0.333333	0
NC_002516.2	PA2763a	YP_008719761.1	3122856	3123044	+	189	PA2763a	hypothetical protein	2	32	0	0	0	0	0	0	0.333333	0
NC_002516.2	PA2354	NP_251044.1	2601219	2602349	-	1131	PA2354	transcriptional regulator	5	29	1	12	1	3	0	0	0.333333	0
NC_002516.2	PA5331	NP_254018.1	6001399	6002040	-	642	pyrE	orotate phosphoribosyltransferase	2	29	0	0	3	5	0	0	0.333333	0
NC_002516.2	PA1103	NP_249794.1	1195225	1196031	+	807	PA1103	flagellar assembly protein FliH	2	28	0	0	0	0	0	0	0.333333	0
NC_002516.2	PA4534	NP_253224.1	5075877	5076302	-	426	PA4534	hypothetical protein	5	28	1	17	0	0	0	0	0.333333	0
NC_002516.2	PA3005	NP_251695.1	3365756	3366754	-	999	nagZ	beta-hexosaminidase	2	24	0	0	1	8	0	0	0.333333	0
NC_002516.2	PA3227	NP_251917.1	3614304	3614867	+	564	ppiA	peptidyl-prolyl cis-trans isomerase A	2	22	0	0	1	4	1	23	0.333333	4.6
NC_002516.2	PA1465	NP_250156.1	1594597	1595004	+	408	PA1465	hypothetical protein	2	20	0	0	0	0	0	0	0.333333	0
NC_002516.2	PA3173	NP_251863.1	3563546	3564286	+	741	PA3173	short-chain dehydrogenase	2	20	0	0	0	0	0	0	0.333333	0
NC_002516.2	PA3917	NP_252606.1	4386357	4386608	-	252	moaD	molybdopterin converting factor small subunit	2	20	0	0	2	13	0	0	0.333333	0
NC_002516.2	PA1373	NP_250064.1	1489815	1491083	-	1269	fabF2	3-oxoacyl-ACP synthase	2	19	0	0	1	13	0	0	0.333333	0
NC_002516.2	PA0076	NP_248766.1	90844	91524	-	681	PA0076	hypothetical protein	2	18	0	0	0	0	0	0	0.333333	0
NC_002516.2	PA1388	NP_250079.1	1508737	1509465	+	729	PA1388	hypothetical protein	2	18	0	0	2	5	0	0	0.333333	0
NC_002516.2	PA1867	NP_250558.1	2028454	2028981	+	528	xphA	type VI pilus biosynthesis protein	2	18	0	0	0	0	0	0	0.333333	0
NC_002516.2	PA2193	NP_250883.1	2412546	2412860	+	315	hcnA	hydrogen cyanide synthase subunit HcnA	2	18	0	0	0	0	0	0	0.333333	0
NC_002516.2	PA1447	NP_250138.1	1575290	1575559	+	270	fliQ	flagellar biosynthesis protein FliQ	2	17	0	0	1	4	0	0	0.333333	0
NC_002516.2	PA1549	NP_250240.1	1684941	1687376	-	2436	PA1549	cation-transporting P-type ATPase	2	17	0	0	0	0	0	0	0.333333	0
NC_002516.2	PA0553	NP_249244.1	612517	612717	+	201	PA0553	hypothetical protein	2	16	0	0	2	4	0	0	0.333333	0
NC_002516.2	PA2192	NP_250882.1	2411709	2412122	+	414	PA2192	hypothetical protein	2	16	0	0	1	1	0	0	0.333333	0
NC_002516.2	PA4906	NP_253593.1	5505071	5505784	-	714	PA4906	transcriptional regulator	2	16	0	0	1	16	0	0	0.333333	0
NC_002516.2	PA0677	NP_249368.1	736456	737097	-	642	PA0677	HxcW pseudopilin	2	15	0	0	0	0	0	0	0.333333	0
NC_002516.2	PA1866a	YP_008719750.1	2028103	2028312	+	210	PA1866a	hypothetical protein	2	15	0	0	0	0	0	0	0.333333	0
NC_002516.2	PA2510	NP_251200.1	2827241	2828113	+	873	catR	transcriptional regulator CatR	2	15	0	0	0	0	0	0	0.333333	0
NC_002516.2	PA5470	NP_254157.1	6158949	6159563	-	615	PA5470	peptide chain release factor-like protein	2	14	0	0	0	0	0	0	0.333333	0
NC_002516.2	PA0741	NP_249432.1	808816	809457	-	642	PA0741	hypothetical protein	2	13	0	0	2	9	0	0	0.333333	0
NC_002516.2	PA3197	NP_251887.1	3589352	3590350	-	999	PA3197	hypothetical protein	2	13	0	0	0	0	0	0	0.333333	0
NC_002516.2	PA4740	NP_253428.1	5323374	5325479	-	2106	pnp	polynucleotide phosphorylase	2	13	0	0	0	0	0	0	0.333333	0
NC_002516.2	PA4966	NP_253653.1	5575015	5576028	-	1014	PA4966	hypothetical protein	2	13	0	0	1	2	0	0	0.333333	0
NC_002516.2	PA1395	NP_250086.1	1516703	1517119	+	417	PA1395	hypothetical protein	2	12	0	0	1	1	0	0	0.333333	0
NC_002516.2	PA1552.1	YP_003933610.1	1690510	1690695	-	186	ccoQ1	cytochrome C oxidase cbb3-type subunit CcoQ	2	11	0	0	0	0	0	0	0.333333	0
NC_002516.2	PA4824	NP_253511.1	5414539	5415315	-	777	PA4824	hypothetical protein	2	11	0	0	0	0	0	0	0.333333	0
NC_002516.2	PA2173a	YP_008719753.1	2395691	2395912	+	222	PA2173a	hypothetical protein	2	10	0	0	2	7	0	0	0.333333	0
NC_002516.2	PA2183	NP_250873.1	2404949	2405233	-	285	PA2183	hypothetical protein	2	10	0	0	0	0	0	0	0.333333	0
NC_002516.2	PA1728	NP_250419.1	1871116	1871457	+	342	PA1728	hypothetical protein	2	9	0	0	2	12	0	0	0.333333	0
NC_002516.2	PA2720	NP_251410.1	3074580	3075218	-	639	PA2720	hypothetical protein	2	9	0	0	3	33	0	0	0.333333	0
NC_002516.2	PA2267	NP_250957.1	2497116	2498012	-	897	PA2267	transcriptional regulator	2	8	0	0	1	5	0	0	0.333333	0
NC_002516.2	PA1629	NP_250320.1	1772655	1773440	-	786	PA1629	enoyl-CoA hydratase	2	7	0	0	0	0	0	0	0.333333	0
NC_002516.2	PA2976	NP_251666.1	3332881	3336054	+	3174	rne	ribonuclease E	2	6	0	0	1	1	0	0	0.333333	0
NC_002516.2	PA3072	NP_251762.1	3444749	3445243	+	495	PA3072	hypothetical protein	2	6	0	0	0	0	0	0	0.333333	0
NC_002516.2	PA4916	NP_253603.1	5516399	5517094	-	696	PA4916	hypothetical protein	2	6	0	0	0	0	0	0	0.333333	0
NC_002516.2	PA2176	NP_250866.1	2396896	2397486	-	591	PA2176	hypothetical protein	2	5	0	0	0	0	0	0	0.333333	0
NC_002516.2	PA4277	NP_252967.1	4784316	4785509	-	1194	tufB	elongation factor Tu	2	5	0	0	1	1	1	5	0.333333	2.5
NC_002516.2	PA2716	NP_251406.1	3070719	3071954	-	1236	PA2716	FMN oxidoreductase	2	3	0	0	1	6	1	12	0.333333	1.71429
NC_002516.2	PA0993	NP_249684.1	1073960	1074673	+	714	cupC2	chaperone CupC2	2	2	0	0	1	4	0	0	0.333333	0
NC_002516.2	PA4141	NP_252830.1	4632477	4632776	+	300	PA4141	hypothetical protein	2	2	0	0	0	0	0	0	0.333333	0
NC_002516.2	PA3226	NP_251916.1	3613495	3614322	+	828	PA3226	hydrolase	7	57	2	4	2	11	0	0	0.375	0
NC_002516.2	PA0990	NP_249681.1	1071239	1071877	-	639	PA0990	hypothetical protein	7	53	2	23	5	26	0	0	0.375	0
NC_002516.2	PA2088	NP_250778.1	2297072	2297920	+	849	PA2088	hypothetical protein	7	49	2	5	0	0	0	0	0.375	0
NC_002516.2	PA3368	NP_252058.1	3778704	3779369	+	666	PA3368	acetyltransferase	7	45	2	9	0	0	1	54	0.375	54
NC_002516.2	PA2683	NP_251373.1	3030436	3031398	-	963	PA2683	serine/threonine dehydratase	7	44	2	27	6	78	0	0	0.375	0
NC_002516.2	PA4838	NP_253525.1	5429984	5431138	+	1155	PA4838	hypothetical protein	12	60	4	18	2	13	1	6	0.384615	0.428571
NC_002516.2	PA1349	NP_250040.1	1463586	1463936	+	351	PA1349	hypothetical protein	4	62	1	12	2	8	1	2	0.4	0.222222
NC_002516.2	PA1885	NP_250576.1	2054309	2054842	+	534	PA1885	hypothetical protein	4	51	1	1	4	24	0	0	0.4	0
NC_002516.2	PA2545	NP_251235.1	2876555	2877367	+	813	xthA	exonuclease III	4	45	1	11	2	14	0	0	0.4	0
NC_002516.2	PA1277	NP_249968.1	1388242	1389714	+	1473	cobQ	cobyric acid synthase	4	41	1	16	0	0	0	0	0.4	0
NC_002516.2	PA1766	NP_250457.1	1909698	1910681	-	984	PA1766	hypothetical protein	4	39	1	4	10	29	0	0	0.4	0
NC_002516.2	PA1374	NP_250065.1	1491192	1491698	+	507	PA1374	hypothetical protein	4	29	1	1	2	10	0	0	0.4	0
NC_002516.2	PA2299	NP_250989.1	2529464	2530213	-	750	PA2299	transcriptional regulator	4	27	1	2	1	3	0	0	0.4	0
NC_002516.2	PA0157	NP_248847.1	178455	179525	+	1071	PA0157	resistance-nodulation-cell division (RND) efflux membrane fusion protein	4	23	1	4	1	2	0	0	0.4	0
NC_002516.2	PA2277	NP_250967.1	2506614	2506964	+	351	arsR	ArsR family transcriptional regulator	4	23	1	5	1	9	0	0	0.4	0
NC_002516.2	PA2062	NP_250752.1	2259478	2260659	+	1182	PA2062	pyridoxal-phosphate dependent protein	4	19	1	2	1	1	1	13	0.4	6.5
NC_002516.2	PA0676	NP_249367.1	735487	736446	+	960	vreR	sigma factor regulator VreR	4	18	1	6	0	0	0	0	0.4	0
NC_002516.2	PA0666	NP_249357.1	717635	718726	-	1092	PA0666	anhydro-N-acetylmuramic acid kinase	4	14	1	1	7	33	0	0	0.4	0
NC_002516.2	PA1473	NP_250164.1	1600083	1600418	-	336	PA1473	hypothetical protein	4	11	1	15	3	8	1	2	0.4	0.222222
NC_002516.2	PA1443	NP_250134.1	1572552	1573523	+	972	fliM	flagellar motor switch protein FliM	6	75	2	13	5	39	0	0	0.428571	0
NC_002516.2	PA3416	NP_252106.1	3822515	3823516	-	1002	PA3416	pyruvate dehydrogenase E1 component subunit beta	6	46	2	17	3	39	0	0	0.428571	0
NC_002516.2	PA4651	NP_253340.1	5216764	5217552	+	789	PA4651	pili assembly chaperone	6	44	2	24	2	20	1	10	0.428571	0.47619
NC_002516.2	PA1921	NP_250611.1	2096514	2097323	-	810	PA1921	hypothetical protein	6	43	2	15	1	2	0	0	0.428571	0
NC_002516.2	PA1191	NP_249882.1	1292571	1293164	-	594	PA1191	hypothetical protein	6	33	2	7	3	5	1	153	0.428571	25.5
NC_002516.2	PA4179	NP_252868.1	4674944	4676239	+	1296	PA4179	porin	17	117	7	48	5	42	0	0	0.444444	0
NC_002516.2	PA3938	NP_252627.1	4415796	4416809	-	1014	PA3938	taurine-binding protein	8	78	3	14	1	2	0	0	0.444444	0
NC_002516.2	PA3945	NP_252634.1	4422407	4422997	-	591	PA3945	hypothetical protein	8	71	3	11	2	12	0	0	0.444444	0
NC_002516.2	PA3565	NP_252255.1	3996806	3997726	-	921	PA3565	transcriptional regulator	8	47	3	18	2	5	0	0	0.444444	0
NC_002516.2	PA2649	NP_251339.1	2996265	2997725	+	1461	nuoN	NADH-quinone oxidoreductase subunit N	12	65	5	16	5	23	3	25	0.461538	1.04167
NC_002516.2	PA1453	NP_250144.1	1582528	1583817	+	1290	flhF	flagellar biosynthesis regulator FlhF	12	58	5	52	9	88	4	251	0.461538	2.82022
NC_002516.2	PA1449	NP_250140.1	1576338	1577474	+	1137	flhB	flagellar biosynthesis protein FlhB	11	111	5	41	7	58	3	12	0.5	0.20339
NC_002516.2	PA3135	NP_251825.1	3516938	3517858	-	921	PA3135	transcriptional regulator	9	94	4	34	3	27	1	10	0.5	0.357143
NC_002516.2	PA1628	NP_250319.1	1771122	1772651	-	1530	PA1628	3-hydroxyacyl-CoA dehydrogenase	9	89	4	30	5	15	1	15	0.5	0.9375
NC_002516.2	PA2857	NP_251547.1	3209289	3209972	+	684	PA2857	ABC transporter ATP-binding protein	5	77	2	31	4	4	0	0	0.5	0
NC_002516.2	PA0171	NP_248861.1	194206	194748	-	543	PA0171	hypothetical protein	5	76	2	18	7	39	0	0	0.5	0
NC_002516.2	PA1020	NP_249711.1	1105888	1107000	+	1113	PA1020	acyl-CoA dehydrogenase	7	71	3	26	6	34	1	14	0.5	0.4
NC_002516.2	PA1877	NP_250568.1	2047275	2048462	+	1188	PA1877	secretion protein	13	71	6	18	3	38	1	3	0.5	0.0769231
NC_002516.2	PA2595	NP_251285.1	2937585	2938541	-	957	PA2595	hypothetical protein	7	58	3	23	4	10	0	0	0.5	0
NC_002516.2	PA2750a	YP_008719758.1	3112126	3112356	-	231	PA2750a	hypothetical protein	3	55	1	11	1	9	0	0	0.5	0
NC_002516.2	PA2813	NP_251503.1	3166547	3167167	-	621	PA2813	glutathione S-transferase	7	46	3	66	5	50	0	0	0.5	0
NC_002516.2	PA2617	NP_251307.1	2960456	2961136	+	681	aat	leucyl/phenylalanyl-tRNA--protein transferase	5	44	2	5	2	9	0	0	0.5	0
NC_002516.2	PA2112	NP_250802.1	2322778	2323521	-	744	PA2112	hypothetical protein	3	42	1	7	2	17	0	0	0.5	0
NC_002516.2	PA3179	NP_251869.1	3569106	3570266	-	1161	PA3179	ribosomal large subunit pseudouridine synthase B	9	41	4	32	2	4	0	0	0.5	0
NC_002516.2	PA2205	NP_250895.1	2423924	2424400	-	477	PA2205	hypothetical protein	5	38	2	6	0	0	1	19	0.5	19
NC_002516.2	PA4206	NP_252895.1	4706410	4707522	+	1113	mexH	resistance-nodulation-cell division (RND) efflux membrane fusion protein	3	36	1	2	1	4	0	0	0.5	0
NC_002516.2	PA4873	NP_253560.1	5470186	5471451	+	1266	PA4873	heat-shock protein	3	32	1	10	2	32	0	0	0.5	0
NC_002516.2	PA4615	NP_253305.1	5172771	5173547	-	777	PA4615	oxidoreductase	3	31	1	15	5	35	0	0	0.5	0
NC_002516.2	PA0999	NP_249690.1	1081942	1082955	+	1014	pqsD	3-oxoacyl-ACP synthase	7	30	3	27	2	7	1	14	0.5	1.75
NC_002516.2	PA1873	NP_250564.1	2034918	2035940	-	1023	PA1873	hypothetical protein	3	29	1	7	2	4	0	0	0.5	0
NC_002516.2	PA1650	NP_250341.1	1797058	1797951	+	894	PA1650	transporter	5	28	2	6	1	3	0	0	0.5	0
NC_002516.2	PA2515	NP_251205.1	2832369	2833130	-	762	xylL	1%2C6-dihydroxycyclohexa-2%2C4-diene-1-carboxylate dehydrogenase	3	28	1	2	1	1	0	0	0.5	0
NC_002516.2	PA0522	NP_249213.1	581668	581925	+	258	PA0522	hypothetical protein	3	27	1	7	1	1	0	0	0.5	0
NC_002516.2	PA3237	NP_251927.1	3624837	3625058	+	222	PA3237	hypothetical protein	3	27	1	1	1	9	0	0	0.5	0
NC_002516.2	PA4796	NP_253484.1	5381991	5382458	+	468	PA4796	hypothetical protein	5	27	2	8	2	8	0	0	0.5	0
NC_002516.2	PA3425	NP_252115.1	3835215	3835559	+	345	PA3425	hypothetical protein	1	26	0	0	0	0	0	0	0.5	0
NC_002516.2	PA1184	NP_249875.1	1285898	1286788	-	891	PA1184	transcriptional regulator	5	25	2	5	2	15	0	0	0.5	0
NC_002516.2	PA2909	NP_251599.1	3263859	3264587	+	729	PA2909	cobalt-precorrin-6x reductase	3	25	1	7	2	33	0	0	0.5	0
NC_002516.2	PA1077	NP_249768.1	1164275	1164682	+	408	flgB	flagellar basal-body rod protein FlgB	3	23	1	18	2	10	0	0	0.5	0
NC_002516.2	PA1978	NP_250668.1	2163883	2164548	-	666	PA1978	glycerol metabolism activator	3	23	1	16	2	2	0	0	0.5	0
NC_002516.2	PA2067	NP_250757.1	2265761	2266429	-	669	PA2067	hydrolase	3	23	1	18	0	0	0	0	0.5	0
NC_002516.2	PA2641	NP_251331.1	2986243	2987589	+	1347	nuoF	NADH dehydrogenase I subunit F	3	20	1	7	3	10	0	0	0.5	0
NC_002516.2	PA2894	NP_251584.1	3249209	3249631	-	423	PA2894	hypothetical protein	3	20	1	2	1	3	0	0	0.5	0
NC_002516.2	PA3210	NP_251900.1	3598933	3600387	+	1455	trkH	potassium uptake protein TrkH	3	20	1	9	1	13	0	0	0.5	0
NC_002516.2	PA0710	NP_249401.1	782570	782965	+	396	gloA2	lactoylglutathione lyase	3	19	1	16	1	2	0	0	0.5	0
NC_002516.2	PA0967	NP_249658.1	1052289	1053347	+	1059	ruvB	Holliday junction ATP-dependent DNA helicase RuvB	3	19	1	10	1	4	0	0	0.5	0
NC_002516.2	PA1654	NP_250345.1	1800629	1801795	+	1167	PA1654	aminotransferase	3	19	1	3	3	11	0	0	0.5	0
NC_002516.2	PA1996	NP_250686.1	2182116	2182394	-	279	ppiC1	peptidyl-prolyl cis-trans isomerase C1	3	19	1	3	2	19	0	0	0.5	0
NC_002516.2	PA0683	NP_249374.1	740203	741348	+	1146	PA0683	type II secretion system protein	3	18	1	13	2	4	0	0	0.5	0
NC_002516.2	PA3810	NP_252499.1	4267717	4269576	-	1860	hscA	chaperone protein HscA	1	18	0	0	0	0	0	0	0.5	0
NC_002516.2	PA5203	NP_253890.1	5856532	5858115	+	1584	gshA	glutamate--cysteine ligase	5	18	2	13	0	0	0	0	0.5	0
NC_002516.2	PA1555.1	YP_003933611.1	1694042	1694227	-	186	ccoQ2	cytochrome C oxidase cbb3-type subunit CcoQ	3	17	1	1	1	1	1	1	0.5	0.5
NC_002516.2	PA2001	NP_250691.1	2187065	2188246	+	1182	atoB	acetyl-CoA acetyltransferase	3	17	1	6	3	4	0	0	0.5	0
NC_002516.2	PA2154	NP_250844.1	2373610	2374605	-	996	PA2154	hypothetical protein	3	17	1	8	1	13	0	0	0.5	0
NC_002516.2	PA2383	NP_251073.1	2635051	2635971	-	921	PA2383	transcriptional regulator	3	17	1	2	1	1	0	0	0.5	0
NC_002516.2	PA5405	NP_254092.1	6083523	6083756	+	234	PA5405	hypothetical protein	3	17	1	8	0	0	1	13	0.5	13
NC_002516.2	PA3536	NP_252226.1	3958288	3958755	-	468	PA3536	hypothetical protein	1	15	0	0	0	0	0	0	0.5	0
NC_002516.2	PA2868	NP_251558.1	3221206	3221565	+	360	PA2868	hypothetical protein	1	14	0	0	0	0	1	7	0.5	7
NC_002516.2	PA2883	NP_251573.1	3235794	3235961	+	168	PA2883	hypothetical protein	1	14	0	0	0	0	0	0	0.5	0
NC_002516.2	PA3370	NP_252060.1	3779930	3780076	+	147	PA3370	hypothetical protein	3	14	1	5	0	0	0	0	0.5	0
NC_002516.2	PA3695	NP_252385.1	4136290	4137195	-	906	PA3695	hypothetical protein	5	14	2	11	3	19	0	0	0.5	0
NC_002516.2	PA2784	NP_251474.1	3141719	3142276	+	558	PA2784	hypothetical protein	1	13	0	0	2	4	0	0	0.5	0
NC_002516.2	PA5403	NP_254090.1	6082867	6083073	+	207	PA5403	transcriptional regulator	3	13	1	13	2	28	0	0	0.5	0
NC_002516.2	PA0451a	YP_008719733.1	509861	510592	+	732	PA0451a	amino acid ABC transporter substrate-binding protein	5	12	2	12	6	24	0	0	0.5	0
NC_002516.2	PA0655	NP_249346.1	708535	709182	-	648	PA0655	2-nonaprenyl-3-methyl-6-methoxy-1%2C4-benzoquinol hydroxylase	1	12	0	0	0	0	0	0	0.5	0
NC_002516.2	PA1445	NP_250136.1	1574026	1574478	+	453	fliO	flagellar protein FliO	1	12	0	0	1	6	0	0	0.5	0
NC_002516.2	PA2499	NP_251189.1	2816997	2817452	+	456	PA2499	deaminase	1	12	0	0	0	0	0	0	0.5	0
NC_002516.2	PA2895	NP_251585.1	3249977	3250741	-	765	PA2895	hypothetical protein	1	12	0	0	0	0	0	0	0.5	0
NC_002516.2	PA3448	NP_252138.1	3853413	3854237	-	825	PA3448	ABC transporter permease	1	12	0	0	1	77	0	0	0.5	0
NC_002516.2	PA1300	NP_249991.1	1409949	1410476	+	528	PA1300	ECF subfamily sigma-70 factor	1	11	0	0	2	31	0	0	0.5	0
NC_002516.2	PA2404	NP_251094.1	2688705	2689244	+	540	PA2404	hypothetical protein	1	11	0	0	0	0	0	0	0.5	0
NC_002516.2	PA3561	NP_252251.1	3990597	3991541	-	945	fruK	1-phosphofructokinase	1	11	0	0	0	0	0	0	0.5	0
NC_002516.2	PA3786	NP_252475.1	4244315	4244704	-	390	PA3786	hypothetical protein	1	11	0	0	0	0	0	0	0.5	0
NC_002516.2	PA4748	NP_253436.1	5332746	5333501	-	756	tpiA	triosephosphate isomerase	1	11	0	0	0	0	0	0	0.5	0
NC_002516.2	PA5049	NP_253736.1	5687105	5687320	-	216	rpmE	50S ribosomal protein L31	1	11	0	0	0	0	0	0	0.5	0
NC_002516.2	PA5407	NP_254094.1	6084082	6084372	+	291	PA5407	hypothetical protein	1	11	0	0	2	8	0	0	0.5	0
NC_002516.2	PA2027	NP_250717.1	2219253	2219645	-	393	PA2027	hypothetical protein	1	10	0	0	0	0	0	0	0.5	0
NC_002516.2	PA2733	NP_251423.1	3093658	3094185	-	528	PA2733	hypothetical protein	1	10	0	0	2	20	0	0	0.5	0
NC_002516.2	PA4764	NP_253452.1	5351675	5352079	-	405	fur	ferric uptake regulation protein	1	10	0	0	0	0	0	0	0.5	0
NC_002516.2	PA0019	NP_248709.1	21067	21573	-	507	def	peptide deformylase	1	9	0	0	1	4	0	0	0.5	0
NC_002516.2	PA0848	NP_249539.1	927147	927746	+	600	PA0848	alkyl hydroperoxide reductase	3	9	1	3	6	15	0	0	0.5	0
NC_002516.2	PA1121	NP_249812.1	1214502	1215074	-	573	yfiR	hypothetical protein	1	9	0	0	1	1	0	0	0.5	0
NC_002516.2	PA2048	NP_250738.2	2241816	2242112	+	297	PA2048	hypothetical protein	3	9	1	7	2	6	1	1	0.5	0.142857
NC_002516.2	PA3108	NP_251798.1	3488409	3489914	-	1506	purF	amidophosphoribosyltransferase	1	9	0	0	1	2	1	2	0.5	0.666667
NC_002516.2	PA3172	NP_251862.1	3562801	3563481	+	681	PA3172	phosphoglycolate phosphatase	3	9	1	3	4	43	1	1	0.5	0.0227273
NC_002516.2	PA5198	NP_253885.1	5850239	5851162	+	924	PA5198	LD-carboxypeptidase	1	9	0	0	0	0	0	0	0.5	0
NC_002516.2	PA0427	NP_249118.1	476333	477790	+	1458	oprM	outer membrane protein OprM	1	8	0	0	1	2	0	0	0.5	0
NC_002516.2	PA0665	NP_249356.1	717231	717581	+	351	PA0665	iron-sulfur cluster insertion protein ErpA	1	8	0	0	0	0	0	0	0.5	0
NC_002516.2	PA1309	NP_250000.1	1419298	1420158	-	861	PA1309	transcriptional regulator	1	8	0	0	2	18	0	0	0.5	0
NC_002516.2	PA1635	NP_250326.1	1779877	1780428	+	552	kdpC	potassium-transporting ATPase subunit C	1	8	0	0	0	0	0	0	0.5	0
NC_002516.2	PA1712	NP_250403.1	1856562	1856975	+	414	exsB	exoenzyme S synthesis protein ExsB	1	8	0	0	2	4	0	0	0.5	0
NC_002516.2	PA1722	NP_250413.1	1863799	1864137	+	339	pscI	type III export protein PscI	1	8	0	0	1	1	0	0	0.5	0
NC_002516.2	PA2433	NP_251123.1	2729571	2729840	+	270	PA2433	hypothetical protein	1	8	0	0	0	0	0	0	0.5	0
NC_002516.2	PA3243	NP_251933.1	3630765	3631556	+	792	minC	septum formation inhibitor	1	8	0	0	0	0	0	0	0.5	0
NC_002516.2	PA3494	NP_252184.1	3912410	3913132	+	723	PA3494	electron transport complex subunit E	1	8	0	0	1	1	0	0	0.5	0
NC_002516.2	PA4429	NP_253119.1	4962273	4963055	-	783	PA4429	cytochrome C1	1	8	0	0	0	0	0	0	0.5	0
NC_002516.2	PA5108	NP_253795.1	5751527	5751784	-	258	PA5108	hypothetical protein	1	8	0	0	0	0	0	0	0.5	0
NC_002516.2	PA0362	NP_249053.1	406247	406498	-	252	fdx1	4Fe-4S ferredoxin	1	7	0	0	1	1	0	0	0.5	0
NC_002516.2	PA1454	NP_250145.1	1583956	1584798	+	843	fleN	flagellar synthesis regulator FleN	1	7	0	0	2	12	11	1923	0.5	147.923
NC_002516.2	PA2142	NP_250832.1	2356713	2357573	+	861	PA2142	short-chain dehydrogenase	3	7	1	1	4	20	0	0	0.5	0
NC_002516.2	PA2498	NP_251188.1	2816347	2816979	+	633	PA2498	hypothetical protein	1	7	0	0	0	0	0	0	0.5	0
NC_002516.2	PA3499	NP_252189.1	3916778	3917212	-	435	PA3499	hypothetical protein	1	7	0	0	3	12	0	0	0.5	0
NC_002516.2	PA4758	NP_253446.1	5343767	5344903	-	1137	carA	carbamoyl phosphate synthase small subunit	1	7	0	0	0	0	0	0	0.5	0
NC_002516.2	PA0818	NP_249509.1	895396	895668	-	273	PA0818	hypothetical protein	1	6	0	0	1	1	0	0	0.5	0
NC_002516.2	PA1966	NP_250656.1	2149472	2149843	+	372	PA1966	hypothetical protein	1	6	0	0	0	0	0	0	0.5	0
NC_002516.2	PA1995	NP_250685.1	2181741	2182097	-	357	PA1995	hypothetical protein	1	6	0	0	1	1	0	0	0.5	0
NC_002516.2	PA3621	NP_252311.1	4057159	4057482	+	324	fdxA	ferredoxin I	1	6	0	0	0	0	0	0	0.5	0
NC_002516.2	PA3785	NP_252474.1	4243709	4244185	-	477	PA3785	hypothetical protein	1	6	0	0	0	0	0	0	0.5	0
NC_002516.2	PA4409	NP_253099.1	4941810	4942673	-	864	ftsQ	cell division protein FtsQ	1	6	0	0	0	0	0	0	0.5	0
NC_002516.2	PA5271	NP_253958.1	5935988	5936221	+	234	PA5271	hypothetical protein	1	6	0	0	1	2	0	0	0.5	0
NC_002516.2	PA5491	NP_254178.1	6182396	6182689	-	294	PA5491	cytochrome	1	6	0	0	0	0	0	0	0.5	0
NC_002516.2	PA0766	NP_249457.1	833949	835373	+	1425	mucD	serine protease MucD	3	5	1	1	7	19	3	204	0.5	10.2
NC_002516.2	PA2137	NP_250827.1	2352532	2353068	+	537	PA2137	hypothetical protein	1	5	0	0	0	0	0	0	0.5	0
NC_002516.2	PA3496	NP_252186.1	3913876	3914055	+	180	PA3496	hypothetical protein	1	5	0	0	0	0	0	0	0.5	0
NC_002516.2	PA3731	NP_252420.1	4182075	4182770	-	696	PA3731	hypothetical protein	1	5	0	0	5	35	0	0	0.5	0
NC_002516.2	PA4795	NP_253483.1	5381617	5381994	+	378	PA4795	hypothetical protein	1	5	0	0	0	0	0	0	0.5	0
NC_002516.2	PA5071	NP_253758.1	5708036	5708743	+	708	PA5071	16S ribosomal RNA methyltransferase RsmE	1	5	0	0	0	0	0	0	0.5	0
NC_002516.2	PA5199	NP_253886.1	5851239	5852558	-	1320	amgS	protein AmgS	1	5	0	0	2	10	2	11	0.5	1
NC_002516.2	PA1233	NP_249924.1	1334671	1334928	+	258	PA1233	hypothetical protein	1	4	0	0	1	11	0	0	0.5	0
NC_002516.2	PA1547	NP_250238.1	1684077	1684760	-	684	PA1547	hypothetical protein	1	4	0	0	0	0	0	0	0.5	0
NC_002516.2	PA2107	NP_250797.1	2318226	2318624	-	399	PA2107	hypothetical protein	1	4	0	0	0	0	0	0	0.5	0
NC_002516.2	PA2967	NP_251657.1	3325379	3326122	-	744	fabG	3-oxoacyl-[acyl-carrier-protein] reductase FabG	1	4	0	0	0	0	0	0	0.5	0
NC_002516.2	PA3074	NP_251764.1	3446255	3448015	+	1761	PA3074	hypothetical protein	1	4	0	0	5	50	0	0	0.5	0
NC_002516.2	PA3099	NP_251789.1	3479335	3479724	-	390	xcpV	type II secretion system protein I	1	4	0	0	0	0	0	0	0.5	0
NC_002516.2	PA3352	NP_252042.1	3763182	3763652	+	471	PA3352	hypothetical protein	1	4	0	0	1	5	0	0	0.5	0
NC_002516.2	PA3711	NP_252400.1	4156184	4157089	+	906	PA3711	transcriptional regulator	1	4	0	0	2	3	0	0	0.5	0
NC_002516.2	PA4238	NP_252928.1	4754423	4755424	-	1002	rpoA	DNA-directed RNA polymerase subunit alpha	1	4	0	0	0	0	0	0	0.5	0
NC_002516.2	PA4333	NP_253023.1	4861653	4863176	+	1524	PA4333	fumarase	1	4	0	0	0	0	0	0	0.5	0
NC_002516.2	PA0951a	YP_008719737.1	1039044	1039229	+	186	PA0951a	hypothetical protein	1	3	0	0	0	0	0	0	0.5	0
NC_002516.2	PA1708	NP_250399.1	1853665	1854837	+	1173	popB	translocator protein PopB	1	3	0	0	0	0	0	0	0.5	0
NC_002516.2	PA1709	NP_250400.1	1854849	1855736	+	888	popD	translocator outer membrane protein PopD	1	3	0	0	2	11	0	0	0.5	0
NC_002516.2	PA2169	NP_250859.1	2392945	2393397	+	453	PA2169	hypothetical protein	1	3	0	0	0	0	0	0	0.5	0
NC_002516.2	PA2334	NP_251024.1	2576089	2577000	-	912	PA2334	transcriptional regulator	1	3	0	0	0	0	0	0	0.5	0
NC_002516.2	PA2982	NP_251672.1	3339677	3340117	-	441	PA2982	hypothetical protein	1	3	0	0	3	6	0	0	0.5	0
NC_002516.2	PA4439	NP_253129.1	4971986	4973332	-	1347	trpS	tryptophan--tRNA ligase	1	3	0	0	0	0	0	0	0.5	0
NC_002516.2	PA4637	NP_253327.1	5206209	5206487	-	279	PA4637	hypothetical protein	1	3	0	0	1	3	0	0	0.5	0
NC_002516.2	PA0009	NP_064729.1	12488	13435	-	948	glyQ	glycine--tRNA ligase subunit alpha	1	2	0	0	0	0	0	0	0.5	0
NC_002516.2	PA0096	NP_248786.1	117552	118001	+	450	PA0096	hypothetical protein	1	2	0	0	0	0	0	0	0.5	0
NC_002516.2	PA0135	NP_248825.1	153696	153836	+	141	PA0135	hypothetical protein	1	2	0	0	0	0	0	0	0.5	0
NC_002516.2	PA0197	NP_248888.1	227382	228194	+	813	tonB2	transporter TonB	1	2	0	0	0	0	0	0	0.5	0
NC_002516.2	PA0700	NP_249391.1	772275	772700	+	426	PA0700	hypothetical protein	1	2	0	0	1	1	0	0	0.5	0
NC_002516.2	PA1153	NP_249844.1	1247932	1248486	-	555	PA1153	hypothetical protein	1	2	0	0	1	13	0	0	0.5	0
NC_002516.2	PA2031	NP_250721.1	2220903	2221157	-	255	PA2031	hypothetical protein	1	2	0	0	0	0	0	0	0.5	0
NC_002516.2	PA2146	NP_250836.1	2361706	2361873	+	168	PA2146	hypothetical protein	1	2	0	0	0	0	0	0	0.5	0
NC_002516.2	PA2170	NP_250860.1	2393424	2393633	+	210	PA2170	hypothetical protein	1	2	0	0	0	0	0	0	0.5	0
NC_002516.2	PA2370	NP_251060.1	2619695	2620711	+	1017	PA2370	hypothetical protein	1	2	0	0	1	9	0	0	0.5	0
NC_002516.2	PA2775	NP_251465.1	3132821	3133258	-	438	PA2775	hypothetical protein	1	2	0	0	0	0	0	0	0.5	0
NC_002516.2	PA3514	NP_252204.1	3929379	3930230	-	852	PA3514	ABC transporter ATP-binding protein	1	2	0	0	1	1	0	0	0.5	0
NC_002516.2	PA4723	NP_253411.1	5302386	5302832	+	447	dksA	suppressor protein DksA	1	2	0	0	1	1	1	14	0.5	7
NC_002516.2	PA5531	NP_254218.1	6224897	6225925	-	1029	tonB1	transporter TonB	1	2	0	0	0	0	0	0	0.5	0
NC_002516.2	PA5569	NP_254256.1	6263805	6264212	-	408	rnpA	ribonuclease P	1	2	0	0	0	0	0	0	0.5	0
NC_002516.2	PA0336	NP_249027.1	378096	378575	+	480	ygdP	RNA pyrophosphohydrolase	1	1	0	0	0	0	0	0	0.5	0
NC_002516.2	PA2011	NP_250701.1	2199762	2200664	-	903	liuE	3-hydroxy-3-isohexenylglutaryl-CoA/hydroxy-methylglutaryl-CoA lyase	1	1	0	0	0	0	0	0	0.5	0
NC_002516.2	PA2187	NP_250877.1	2407236	2407661	+	426	PA2187	hypothetical protein	1	1	0	0	1	1	0	0	0.5	0
NC_002516.2	PA2365	NP_251055.1	2614893	2615438	+	546	PA2365	hypothetical protein	1	1	0	0	2	7	0	0	0.5	0
NC_002516.2	PA2368	NP_251058.1	2617529	2617954	+	426	PA2368	hypothetical protein	1	1	0	0	0	0	0	0	0.5	0
NC_002516.2	PA2726	NP_251416.1	3079197	3079835	+	639	PA2726	radical activating enzyme	1	1	0	0	0	0	0	0	0.5	0
NC_002516.2	PA4055	NP_252744.1	4535834	4536493	-	660	ribC	riboflavin synthase subunit alpha	1	1	0	0	1	2	0	0	0.5	0
NC_002516.2	PA4149	NP_252838.1	4642508	4643548	+	1041	PA4149	hypothetical protein	1	1	0	0	0	0	0	0	0.5	0
NC_002516.2	PA4284	NP_252974.1	4801461	4805198	-	3738	recB	exodeoxyribonuclease V subunit beta	1	1	0	0	0	0	0	0	0.5	0
NC_002516.2	PA4945	NP_253632.1	5548751	5549722	-	972	miaA	tRNA delta(2)-isopentenylpyrophosphate transferase	1	1	0	0	0	0	0	0	0.5	0
NC_002516.2	PA5260	NP_253947.1	5921494	5922435	-	942	hemC	porphobilinogen deaminase	1	1	0	0	0	0	0	0	0.5	0
NC_002516.2	PA1087	NP_249778.1	1174240	1175559	+	1320	flgL	flagellar hook-associated protein FlgL	12	81	6	34	8	28	1	3	0.538462	0.103448
NC_002516.2	PA1253	NP_249944.1	1360698	1362278	-	1581	PA1253	semialdehyde dehydrogenase	10	103	5	52	2	19	0	0	0.545455	0
NC_002516.2	PA2678	NP_251368.1	3024705	3025508	-	804	PA2678	ABC transporter permease	10	66	5	24	4	14	0	0	0.545455	0
NC_002516.2	PA2620	NP_251310.1	2962303	2964579	-	2277	clpA	ATP-binding protease component ClpA	8	99	4	23	5	33	1	36	0.555556	1.05882
NC_002516.2	PA4201	NP_252890.1	4700906	4701946	-	1041	ddlA	D-alanine--D-alanine ligase	8	52	4	29	1	3	0	0	0.555556	0
NC_002516.2	PA4572	NP_253262.1	5120635	5121252	-	618	fklB	peptidyl-prolyl cis-trans isomerase FklB	8	49	4	38	1	3	0	0	0.555556	0
NC_002516.2	PA0597	NP_249288.1	657667	658341	+	675	PA0597	nucleotidyl transferase	8	41	4	23	8	48	0	0	0.555556	0
NC_002516.2	PA3714	NP_252403.1	4160329	4160970	+	642	PA3714	two-component response regulator	8	37	4	27	1	2	0	0	0.555556	0
NC_002516.2	PA0699	NP_249390.1	771331	772275	+	945	PA0699	PpiC-type peptidyl-prolyl cis-trans isomerase	8	29	4	22	2	12	0	0	0.555556	0
NC_002516.2	PA3423	NP_252113.1	3832940	3833683	+	744	PA3423	transcriptional regulator	13	126	7	38	7	66	1	3	0.571429	0.0447761
NC_002516.2	PA1848	NP_250539.1	2008308	2009477	-	1170	PA1848	major facilitator superfamily transporter	6	124	3	30	5	85	1	88	0.571429	1.02326
NC_002516.2	PA4133	NP_252822.1	4622812	4624239	+	1428	PA4133	cbb3-type cytochrome C oxidase subunit I	13	90	7	19	5	20	1	3	0.571429	0.142857
NC_002516.2	PA3359	NP_252049.1	3770470	3771480	-	1011	PA3359	hypothetical protein	13	80	7	116	5	18	0	0	0.571429	0
NC_002516.2	PA2765	NP_251455.1	3124342	3125241	-	900	PA2765	hypothetical protein	6	68	3	46	4	29	0	0	0.571429	0
NC_002516.2	PA3675	NP_252365.1	4115468	4116148	+	681	PA3675	hypothetical protein	6	61	3	41	3	7	0	0	0.571429	0
NC_002516.2	PA2442	NP_251132.1	2739762	2740883	-	1122	gcvT2	glycine cleavage system protein T2	6	55	3	6	1	1	0	0	0.571429	0
NC_002516.2	PA3381	NP_252071.1	3787489	3788211	-	723	PA3381	transcriptional regulator	6	55	3	15	3	22	0	0	0.571429	0
NC_002516.2	PA2609	NP_251299.1	2949967	2950950	+	984	PA2609	hypothetical protein	6	52	3	47	3	8	1	4	0.571429	0.444444
NC_002516.2	PA3782	NP_252471.1	4241342	4242295	-	954	PA3782	transcriptional regulator	6	51	3	41	2	19	0	0	0.571429	0
NC_002516.2	PA2473	NP_251163.1	2791220	2791864	+	645	PA2473	glutathione S-transferase	6	47	3	17	1	2	0	0	0.571429	0
NC_002516.2	PA3057	NP_251747.1	3421425	3421655	+	231	PA3057	hypothetical protein	6	45	3	38	3	32	1	12	0.571429	0.363636
NC_002516.2	PA3333	NP_252023.1	3742694	3743686	+	993	fabH2	3-oxoacyl-ACP synthase III	6	42	3	27	1	4	0	0	0.571429	0
NC_002516.2	PA2364	NP_251054.1	2614208	2614684	-	477	PA2364	hypothetical protein	6	41	3	6	0	0	0	0	0.571429	0
NC_002516.2	PA3677	NP_252367.1	4119270	4120373	-	1104	PA3677	resistance-nodulation-cell division (RND) efflux membrane fusion protein	6	41	3	28	1	2	0	0	0.571429	0
NC_002516.2	PA5533	NP_254220.1	6227082	6227450	+	369	PA5533	hypothetical protein	6	40	3	35	4	21	1	13	0.571429	0.590909
NC_002516.2	PA5564	NP_254251.1	6256661	6257305	-	645	gidB	16S rRNA methyltransferase GidB	6	36	3	25	0	0	0	0	0.571429	0
NC_002516.2	PA1266	NP_249957.1	1374844	1376097	-	1254	PA1266	oxidoreductase	6	34	3	13	0	0	0	0	0.571429	0
NC_002516.2	PA2647	NP_251337.1	2992853	2994700	+	1848	nuoL	NADH-quinone oxidoreductase subunit L	6	32	3	19	1	1	0	0	0.571429	0
NC_002516.2	PA1777	NP_250468.1	1921174	1922226	+	1053	oprF	outer membrane porin F	6	31	3	16	7	41	0	0	0.571429	0
NC_002516.2	PA3414	NP_252104.1	3820308	3820892	+	585	PA3414	hypothetical protein	6	25	3	13	4	59	0	0	0.571429	0
NC_002516.2	PA2475	NP_251165.1	2792799	2794133	-	1335	PA2475	cytochrome P450	6	22	3	27	0	0	0	0	0.571429	0
NC_002516.2	PA3797	NP_252486.1	4255458	4256252	-	795	PA3797	hypothetical protein	11	148	6	53	4	51	0	0	0.583333	0
NC_002516.2	PA1005	NP_249696.1	1089010	1090443	-	1434	PA1005	hypothetical protein	11	98	6	32	3	5	0	0	0.583333	0
NC_002516.2	PA0564	NP_249255.1	620666	621577	-	912	PA0564	transcriptional regulator	11	81	6	34	3	11	0	0	0.583333	0
NC_002516.2	PA4716	NP_253404.1	5295170	5296024	+	855	PA4716	hypothetical protein	11	69	6	59	3	6	1	20	0.583333	2.85714
NC_002516.2	PA2625	NP_251315.1	2969473	2969943	+	471	PA2625	hypothetical protein	9	102	5	52	7	56	1	14	0.6	0.245614
NC_002516.2	PA5507	NP_254194.1	6198917	6199570	+	654	PA5507	hypothetical protein	9	99	5	61	5	59	0	0	0.6	0
NC_002516.2	PA5534	NP_254221.1	6227603	6228244	-	642	PA5534	hypothetical protein	4	91	2	27	1	2	0	0	0.6	0
NC_002516.2	PA1857	NP_250548.1	2016928	2017851	-	924	PA1857	hypothetical protein	9	70	5	54	4	24	0	0	0.6	0
NC_002516.2	PA4644	NP_253333.1	5211632	5212105	-	474	PA4644	hypothetical protein	4	64	2	31	4	46	0	0	0.6	0
NC_002516.2	PA4771	NP_253459.1	5357230	5358375	+	1146	lldD	L-lactate dehydrogenase	9	64	5	22	7	42	0	0	0.6	0
NC_002516.2	PA3674	NP_252364.1	4114933	4115331	+	399	PA3674	hypothetical protein	4	60	2	23	2	10	0	0	0.6	0
NC_002516.2	PA1331	NP_250022.1	1442904	1444451	-	1548	PA1331	hypothetical protein	9	53	5	24	1	3	1	4	0.6	1
NC_002516.2	PA3547	NP_252237.1	3973014	3974117	+	1104	algL	alginate lyase	9	53	5	31	2	9	2	26	0.6	2.6
NC_002516.2	PA3907	NP_252596.1	4375230	4376015	+	786	PA3907	hypothetical protein	4	46	2	13	2	6	0	0	0.6	0
NC_002516.2	PA3249	NP_251939.1	3635541	3636257	-	717	PA3249	transcriptional regulator	9	43	5	38	4	10	1	1	0.6	0.0909091
NC_002516.2	PA0484	NP_249175.1	545129	545644	+	516	PA0484	hypothetical protein	4	42	2	8	1	2	0	0	0.6	0
NC_002516.2	PA0128	NP_248818.1	145542	145883	+	342	PA0128	hypothetical protein	4	39	2	15	2	9	0	0	0.6	0
NC_002516.2	PA5440a	YP_008719786.1	6120850	6121065	-	216	PA5440a	hypothetical protein	4	39	2	16	1	4	0	0	0.6	0
NC_002516.2	PA0462	NP_249153.2	522660	523169	+	510	PA0462	hypothetical protein	4	36	2	24	1	4	0	0	0.6	0
NC_002516.2	PA2427	NP_251117.1	2722755	2723222	-	468	PA2427	hypothetical protein	4	35	2	20	1	10	0	0	0.6	0
NC_002516.2	PA3409	NP_252099.1	3817546	3818532	-	987	PA3409	transmembrane sensor	4	35	2	37	3	16	0	0	0.6	0
NC_002516.2	PA4368	NP_253058.1	4896523	4897425	-	903	PA4368	hypothetical protein	4	34	2	6	3	7	0	0	0.6	0
NC_002516.2	PA5528	NP_254215.1	6219885	6220739	-	855	PA5528	hypothetical protein	4	32	2	21	1	2	1	2	0.6	0.666667
NC_002516.2	PA2522	NP_251212.1	2842019	2843305	-	1287	czcC	outer membrane protein CzcC	4	31	2	6	5	64	0	0	0.6	0
NC_002516.2	PA2901	NP_251591.1	3255407	3255766	-	360	PA2901	hypothetical protein	4	31	2	39	1	3	0	0	0.6	0
NC_002516.2	PA5104	NP_253791.1	5748013	5748603	-	591	PA5104	hypothetical protein	4	31	2	25	4	33	0	0	0.6	0
NC_002516.2	PA4820	NP_253507.1	5410277	5410639	-	363	PA4820	hypothetical protein	4	30	2	26	3	33	0	0	0.6	0
NC_002516.2	PA3041	NP_251731.1	3404145	3404525	+	381	PA3041	hypothetical protein	4	28	2	6	2	3	0	0	0.6	0
NC_002516.2	PA3886a	YP_008719771.1	4352524	4352769	+	246	PA3886a	hypothetical protein	4	27	2	6	1	3	0	0	0.6	0
NC_002516.2	PA4295	NP_252985.1	4819928	4820410	+	483	fppA	Flp prepilin peptidase FppA	4	27	2	5	4	48	0	0	0.6	0
NC_002516.2	PA4349	NP_253039.1	4877691	4878587	-	897	PA4349	hypothetical protein	4	27	2	57	2	5	0	0	0.6	0
NC_002516.2	PA2906	NP_251596.1	3259725	3261185	-	1461	PA2906	oxidoreductase	4	26	2	21	1	2	0	0	0.6	0
NC_002516.2	PA0407	NP_249098.1	448431	449384	-	954	gshB	glutathione synthetase	4	25	2	15	3	10	1	169	0.6	15.3636
NC_002516.2	PA2710	NP_251400.1	3063972	3064586	+	615	PA2710	hypothetical protein	4	25	2	19	2	17	0	0	0.6	0
NC_002516.2	PA3555	NP_252245.1	3984006	3984893	+	888	arnD	4-deoxy-4-formamido-L-arabinose-phosphoundecaprenol deformylase ArnD	4	25	2	12	2	36	0	0	0.6	0
NC_002516.2	PA0169	NP_248859.1	192965	193672	-	708	PA0169	hypothetical protein	4	24	2	13	0	0	0	0	0.6	0
NC_002516.2	PA3232	NP_251922.1	3618993	3619619	-	627	PA3232	DNA polymerase III subunit epsilon	4	24	2	13	1	4	0	0	0.6	0
NC_002516.2	PA0988	NP_249679.1	1069769	1070173	+	405	PA0988	hypothetical protein	4	23	2	11	3	27	0	0	0.6	0
NC_002516.2	PA0675	NP_249366.1	734872	735417	+	546	vreI	ECF sigma factor VreI	4	21	2	16	2	15	0	0	0.6	0
NC_002516.2	PA2111	NP_250801.1	2322068	2322781	-	714	PA2111	hypothetical protein	4	18	2	9	3	15	0	0	0.6	0
NC_002516.2	PA1464	NP_250155.1	1594087	1594566	+	480	PA1464	purine-binding chemotaxis protein	4	15	2	30	2	11	1	3	0.6	0.25
NC_002516.2	PA3225	NP_251915.1	3612559	3613488	+	930	PA3225	transcriptional regulator	4	14	2	18	3	40	0	0	0.6	0
NC_002516.2	PA5300	NP_253987.1	5969355	5969765	-	411	cycB	cytochrome C5	4	10	2	10	0	0	0	0	0.6	0
NC_002516.2	PA4774	NP_253462.1	5362146	5363195	+	1050	PA4774	hypothetical protein	17	122	10	86	9	46	0	0	0.611111	0
NC_002516.2	PA2049	NP_250739.2	2242170	2244164	-	1995	PA2049	hypothetical protein	17	118	10	67	7	19	1	10	0.611111	0.5
NC_002516.2	PA1334	NP_250025.1	1445806	1446918	-	1113	PA1334	oxidoreductase	12	126	7	61	4	13	0	0	0.615385	0
NC_002516.2	PA4755	NP_253443.1	5339391	5339867	-	477	greA	transcription elongation factor GreA	7	116	4	23	3	19	0	0	0.625	0
NC_002516.2	PA2125	NP_250815.1	2337868	2339316	+	1449	PA2125	aldehyde dehydrogenase	7	105	4	30	5	52	1	3	0.625	0.0566038
NC_002516.2	PA3129	NP_251819.1	3510905	3511864	-	960	PA3129	tRNA-dihydrouridine synthase C	7	93	4	59	5	78	1	4	0.625	0.0506329
NC_002516.2	PA1138	NP_249829.1	1229344	1230219	+	876	PA1138	transcriptional regulator	7	71	4	35	4	15	0	0	0.625	0
NC_002516.2	PA4218	NP_252908.1	4721614	4722858	-	1245	PA4218	transporter	7	65	4	29	1	5	0	0	0.625	0
NC_002516.2	PA0747	NP_249438.1	814504	816012	-	1509	PA0747	aldehyde dehydrogenase	7	46	4	47	4	52	0	0	0.625	0
NC_002516.2	PA1633	NP_250324.1	1776045	1777739	+	1695	kdpA	potassium-transporting ATPase subunit A	7	46	4	28	9	78	2	76	0.625	0.962025
NC_002516.2	PA1622	NP_250313.1	1765345	1766205	+	861	PA1622	hydrolase	7	43	4	16	1	35	0	0	0.625	0
NC_002516.2	PA3027	NP_251717.1	3391208	3392239	+	1032	PA3027	transcriptional regulator	7	41	4	15	4	9	0	0	0.625	0
NC_002516.2	PA2556	NP_251246.1	2889202	2890287	-	1086	PA2556	transcriptional regulator	7	25	4	16	3	12	0	0	0.625	0
NC_002516.2	PA0955	NP_249646.1	1040724	1041680	-	957	PA0955	hypothetical protein	10	105	6	57	9	31	1	11	0.636364	0.34375
NC_002516.2	PA1092	NP_249783.1	1183058	1184524	+	1467	fliC	B-type flagellin	10	90	6	20	6	43	0	0	0.636364	0
NC_002516.2	PA2478	NP_251168.1	2795809	2797572	-	1764	PA2478	thiol:disulfide interchange protein DsbD	10	85	6	52	6	44	1	59	0.636364	1.31111
NC_002516.2	PA3491	NP_252181.1	3908412	3910736	+	2325	PA3491	electron transport complex subunit C	10	83	6	29	4	33	0	0	0.636364	0
NC_002516.2	PA0150	NP_248840.1	169903	170898	+	996	PA0150	transmembrane sensor	10	82	6	62	4	9	1	18	0.636364	1.8
NC_002516.2	PA1192	NP_249883.1	1293267	1294091	+	825	PA1192	tRNA 2-thiocytidine biosynthesis protein TtcA	10	79	6	44	4	13	1	16	0.636364	1.14286
NC_002516.2	PA0746	NP_249437.1	813329	814492	-	1164	PA0746	acyl-CoA dehydrogenase	10	75	6	53	4	12	0	0	0.636364	0
NC_002516.2	PA3540	NP_252230.1	3962825	3964135	+	1311	algD	GDP-mannose 6-dehydrogenase AlgD	10	66	6	36	6	50	0	0	0.636364	0
NC_002516.2	PA1104	NP_249795.1	1196021	1197376	+	1356	fliI	flagellum-specific ATP synthase	13	152	8	32	6	52	1	5	0.642857	0.0943396
NC_002516.2	PA3760	NP_252449.1	4210295	4212823	+	2529	PA3760	N-acetyl-D-glucosamine phosphotransferase system transporter	13	135	8	68	4	13	0	0	0.642857	0
NC_002516.2	PA4381	NP_253071.1	4912141	4912824	-	684	PA4381	two-component response regulator	13	132	8	44	1	3	1	11	0.642857	2.75
NC_002516.2	PA1643	NP_250334.1	1788284	1789393	+	1110	PA1643	tRNA 2-selenouridine synthase	13	99	8	54	8	30	0	0	0.642857	0
NC_002516.2	PA1671	NP_250362.1	1823326	1824315	+	990	stk1	serine-threonine kinase Stk1	13	99	8	52	3	9	0	0	0.642857	0
NC_002516.2	PA1304	NP_249995.1	1414763	1416814	-	2052	PA1304	oligopeptidase	26	239	17	143	9	60	0	0	0.666667	0
NC_002516.2	PA0669	NP_249360.3	727608	730703	-	3096	PA0669	error-prone DNA polymerase	23	202	15	106	10	64	3	26	0.666667	0.4
NC_002516.2	PA5308	NP_253995.1	5977123	5977611	+	489	lrp	leucine-responsive regulatory protein	11	149	7	103	1	4	0	0	0.666667	0
NC_002516.2	PA3554	NP_252244.1	3982021	3984009	+	1989	arnA	bifunctional UDP-glucuronic acid decarboxylase/UDP-4-amino-4-deoxy-L-arabinose formyltransferase	11	115	7	43	5	10	1	6	0.666667	0.545455
NC_002516.2	PA1408	NP_250099.1	1530605	1533028	-	2424	PA1408	hypothetical protein	8	109	5	89	4	28	1	6	0.666667	0.206897
NC_002516.2	PA3829	NP_252518.1	4286787	4287710	-	924	PA3829	hypothetical protein	8	87	5	32	2	16	0	0	0.666667	0
NC_002516.2	PA2580	NP_251270.1	2916158	2916748	-	591	PA2580	hypothetical protein	11	85	7	62	5	21	0	0	0.666667	0
NC_002516.2	PA5525	NP_254212.1	6218100	6218840	+	741	PA5525	transcriptional regulator	14	84	9	63	7	64	1	20	0.666667	0.307692
NC_002516.2	PA0849	NP_249540.1	927880	928830	+	951	trxB2	thioredoxin reductase	11	80	7	46	9	75	1	1	0.666667	0.0131579
NC_002516.2	PA1949	NP_250639.1	2134393	2135406	+	1014	rbsR	ribose operon repressor RbsR	5	79	3	21	1	14	0	0	0.666667	0
NC_002516.2	PA4009	NP_252698.1	4489641	4490498	-	858	PA4009	hypothetical protein	8	79	5	41	2	8	0	0	0.666667	0
NC_002516.2	PA5084	NP_253771.1	5722267	5723517	-	1251	PA5084	oxidoreductase	11	77	7	40	7	29	0	0	0.666667	0
NC_002516.2	PA0538	NP_249229.1	596970	597479	-	510	dsbB	disulfide bond formation protein	5	74	3	40	2	14	0	0	0.666667	0
NC_002516.2	PA0475	NP_249166.1	535539	536108	+	570	PA0475	transcriptional regulator	5	71	3	14	2	8	0	0	0.666667	0
NC_002516.2	PA3385	NP_252075.1	3791347	3791673	+	327	amrZ	alginate and motility regulator Z	5	71	3	25	8	766	2	10	0.666667	0.0130378
NC_002516.2	PA2454	NP_251144.1	2754877	2755728	+	852	PA2454	hypothetical protein	8	65	5	24	6	20	1	1	0.666667	0.047619
NC_002516.2	PA0240	NP_248931.1	270573	271838	-	1266	PA0240	porin	8	63	5	31	4	27	0	0	0.666667	0
NC_002516.2	PA0634	NP_249325.1	690043	690390	+	348	PA0634	hypothetical protein	5	60	3	22	2	5	0	0	0.666667	0
NC_002516.2	PA2875	NP_251565.1	3228337	3229254	-	918	PA2875	hypothetical protein	5	57	3	33	2	9	0	0	0.666667	0
NC_002516.2	PA2215	NP_250905.1	2435101	2436276	+	1176	PA2215	hypothetical protein	8	56	5	12	5	33	0	0	0.666667	0
NC_002516.2	PA0367a	YP_008719732.1	411856	412266	-	411	PA0367a	acetyltransferase	5	55	3	9	2	26	0	0	0.666667	0
NC_002516.2	PA1953	NP_250643.1	2138612	2139292	-	681	PA1953	hypothetical protein	5	55	3	12	4	6	1	2	0.666667	0.285714
NC_002516.2	PA0863	NP_249554.1	943482	944441	-	960	PA0863	oxidoreductase	5	54	3	21	4	7	0	0	0.666667	0
NC_002516.2	PA3544	NP_252234.1	3968449	3969921	+	1473	algE	alginate production protein AlgE	8	49	5	40	6	28	0	0	0.666667	0
NC_002516.2	PA1263	NP_249954.1	1371738	1372682	+	945	PA1263	hypothetical protein	5	47	3	17	2	34	0	0	0.666667	0
NC_002516.2	PA2080	NP_250770.1	2289085	2290335	-	1251	kynU	kynureninase KynU	8	45	5	27	6	52	0	0	0.666667	0
NC_002516.2	PA2759	NP_251449.1	3119394	3119708	-	315	PA2759	hypothetical protein	5	44	3	18	2	5	0	0	0.666667	0
NC_002516.2	PA2808	NP_251498.1	3162388	3162579	-	192	ptrA	repressor PtrA	2	44	1	3	1	1	1	28	0.666667	14
NC_002516.2	PA0878	NP_249569.1	960497	961324	+	828	PA0878	hypothetical protein	5	43	3	45	2	5	0	0	0.666667	0
NC_002516.2	PA2681	NP_251371.1	3028075	3029004	+	930	PA2681	transcriptional regulator	5	42	3	60	4	21	0	0	0.666667	0
NC_002516.2	PA4607	NP_253297.1	5166191	5166697	-	507	PA4607	hypothetical protein	5	41	3	12	1	3	0	0	0.666667	0
NC_002516.2	PA1468	NP_250159.1	1596889	1597305	+	417	PA1468	hypothetical protein	5	40	3	19	0	0	0	0	0.666667	0
NC_002516.2	PA3114	NP_251804.1	3494567	3495424	-	858	truA	tRNA pseudouridine synthase A	8	39	5	31	8	185	2	55	0.666667	0.295699
NC_002516.2	PA4516	NP_253206.1	5056778	5057593	+	816	PA4516	hypothetical protein	5	39	3	10	4	52	0	0	0.666667	0
NC_002516.2	PA1876	NP_250567.1	2045114	2047285	+	2172	PA1876	ABC transporter ATP-binding protein/permease	5	38	3	32	4	17	0	0	0.666667	0
NC_002516.2	PA2147	NP_250837.1	2361954	2364083	+	2130	katE	catalase HPII	5	38	3	13	2	18	2	56	0.666667	2.94737
NC_002516.2	PA2750	NP_251440.1	3111633	3112151	+	519	PA2750	hypothetical protein	5	38	3	32	4	16	1	2	0.666667	0.117647
NC_002516.2	PA4485	NP_253175.1	5017040	5017417	+	378	PA4485	hypothetical protein	5	38	3	25	3	23	0	0	0.666667	0
NC_002516.2	PA3726	NP_252415.1	4172529	4173068	-	540	PA3726	hypothetical protein	5	36	3	13	3	37	0	0	0.666667	0
NC_002516.2	PA4844	NP_253531.1	5437785	5439758	+	1974	PA4844	chemotaxis transducer	5	36	3	30	1	8	0	0	0.666667	0
NC_002516.2	PA2056	NP_250746.1	2249693	2250595	+	903	PA2056	transcriptional regulator	5	35	3	23	1	4	0	0	0.666667	0
NC_002516.2	PA5401	NP_254088.1	6081392	6082165	+	774	PA5401	hypothetical protein	5	35	3	25	4	9	0	0	0.666667	0
NC_002516.2	PA2905	NP_251595.1	3259102	3259728	-	627	cobH	precorrin-8X methylmutase	5	34	3	23	1	4	1	30	0.666667	6
NC_002516.2	PA1261	NP_249952.1	1369418	1370092	-	675	PA1261	transcriptional regulator	5	32	3	25	4	14	0	0	0.666667	0
NC_002516.2	PA2511	NP_251201.1	2828122	2829123	-	1002	PA2511	transcriptional regulator	2	32	1	1	1	1	0	0	0.666667	0
NC_002516.2	PA3160	NP_251850.1	3545881	3546927	-	1047	wzz	O-antigen chain length regulator	5	32	3	8	6	15	1	37	0.666667	2.3125
NC_002516.2	PA3905	NP_252594.1	4374330	4374857	+	528	PA3905	hypothetical protein	5	32	3	20	1	7	0	0	0.666667	0
NC_002516.2	PA0359	NP_249050.1	402681	403025	+	345	PA0359	hypothetical protein	5	31	3	18	0	0	0	0	0.666667	0
NC_002516.2	PA4354	NP_253044.1	4882053	4882355	+	303	PA4354	hypothetical protein	5	31	3	49	3	34	0	0	0.666667	0
NC_002516.2	PA2223	NP_250913.1	2445545	2446564	-	1020	PA2223	hypothetical protein	5	30	3	20	5	15	0	0	0.666667	0
NC_002516.2	PA3316	NP_252006.1	3718435	3719205	+	771	PA3316	ABC transporter permease	5	30	3	36	6	31	0	0	0.666667	0
NC_002516.2	PA1154	NP_249845.1	1249019	1249552	-	534	PA1154	hypothetical protein	2	29	1	8	3	20	1	8	0.666667	0.380952
NC_002516.2	PA2942	NP_251632.1	3297905	3298921	-	1017	PA2942	magnesium chelatase	2	28	1	8	2	5	0	0	0.666667	0
NC_002516.2	PA0200	NP_248891.1	229526	229738	-	213	PA0200	hypothetical protein	2	26	1	1	0	0	0	0	0.666667	0
NC_002516.2	PA0624	NP_249315.1	683085	683429	+	345	PA0624	hypothetical protein	2	25	1	8	0	0	0	0	0.666667	0
NC_002516.2	PA0232	NP_248923.1	261981	262382	+	402	pcaC	4-carboxymuconolactone decarboxylase	2	24	1	9	4	33	0	0	0.666667	0
NC_002516.2	PA0468	NP_249159.1	527963	528913	-	951	PA0468	hypothetical protein	5	24	3	68	4	9	0	0	0.666667	0
NC_002516.2	PA1301	NP_249992.1	1410473	1411456	+	984	PA1301	transmembrane sensor	2	23	1	9	0	0	0	0	0.666667	0
NC_002516.2	PA0415	NP_249106.1	462565	463071	+	507	chpC	chemotaxis protein	2	22	1	10	1	5	0	0	0.666667	0
NC_002516.2	PA2008	NP_250698.1	2196129	2197427	-	1299	fahA	fumarylacetoacetase	2	21	1	9	0	0	0	0	0.666667	0
NC_002516.2	PA2550	NP_251240.1	2881754	2882983	-	1230	PA2550	acyl-CoA dehydrogenase	2	21	1	10	1	4	0	0	0.666667	0
NC_002516.2	PA5109	NP_253796.1	5751857	5752459	-	603	PA5109	hypothetical protein	2	21	1	14	4	13	1	13	0.666667	0.928571
NC_002516.2	PA2013	NP_250703.1	2202649	2203446	-	798	liuC	gamma-carboxygeranoyl-CoA hydratase	2	20	1	7	1	1	0	0	0.666667	0
NC_002516.2	PA3008	NP_251698.1	3368529	3369014	+	486	PA3008	cell division inhibitor SulA	2	20	1	3	2	17	0	0	0.666667	0
NC_002516.2	PA0236	NP_248927.1	266616	267395	+	780	PA0236	transcriptional regulator	2	19	1	1	0	0	0	0	0.666667	0
NC_002516.2	PA3202	NP_251892.1	3593733	3594032	+	300	PA3202	hypothetical protein	2	19	1	8	1	6	0	0	0.666667	0
NC_002516.2	PA0874	NP_249565.1	955456	955722	-	267	PA0874	hypothetical protein	2	18	1	6	4	12	0	0	0.666667	0
NC_002516.2	PA3390	NP_252079.1	3793815	3794117	-	303	PA3390	hypothetical protein	5	18	3	21	4	12	0	0	0.666667	0
NC_002516.2	PA0225	NP_248916.1	254791	255330	+	540	PA0225	transcriptional regulator	2	17	1	4	0	0	0	0	0.666667	0
NC_002516.2	PA0715	NP_249406.1	785969	786925	+	957	PA0715	hypothetical protein	2	17	1	5	0	0	0	0	0.666667	0
NC_002516.2	PA2358	NP_251048.1	2605435	2605824	-	390	PA2358	hypothetical protein	2	17	1	11	0	0	0	0	0.666667	0
NC_002516.2	PA1220	NP_249911.1	1320994	1322256	-	1263	PA1220	hypothetical protein	2	16	1	7	3	19	0	0	0.666667	0
NC_002516.2	PA1357	NP_250048.1	1470088	1470564	+	477	PA1357	hypothetical protein	2	16	1	1	2	5	0	0	0.666667	0
NC_002516.2	PA1869	NP_250560.1	2031466	2031705	+	240	PA1869	acyl carrier protein	2	16	1	7	0	0	0	0	0.666667	0
NC_002516.2	PA1952	NP_250642.1	2137846	2138598	-	753	PA1952	hypothetical protein	2	16	1	18	1	42	0	0	0.666667	0
NC_002516.2	PA2110	NP_250800.1	2321130	2322071	-	942	PA2110	hypothetical protein	2	16	1	6	1	1	0	0	0.666667	0
NC_002516.2	PA0228	NP_248919.1	257108	258313	+	1206	pcaF	beta-ketoadipyl CoA thiolase	2	15	1	13	0	0	0	0	0.666667	0
NC_002516.2	PA0504	NP_249195.1	563549	564235	+	687	bioD	ATP-dependent dethiobiotin synthetase BioD	2	15	1	11	1	7	0	0	0.666667	0
NC_002516.2	PA1133	NP_249824.1	1225340	1225690	-	351	PA1133	hypothetical protein	2	15	1	6	0	0	0	0	0.666667	0
NC_002516.2	PA2434	NP_251124.1	2729976	2730521	-	546	PA2434	hypothetical protein	2	15	1	3	3	7	0	0	0.666667	0
NC_002516.2	PA2501	NP_251191.1	2818719	2818886	-	168	PA2501	hypothetical protein	2	15	1	17	1	1	0	0	0.666667	0
NC_002516.2	PA4422	NP_253112.1	4956734	4957582	-	849	PA4422	hypothetical protein	2	15	1	5	1	6	0	0	0.666667	0
NC_002516.2	PA5338	NP_254025.1	6006231	6008336	+	2106	spoT	guanosine-3'%2C5'-bis(diphosphate) 3'-pyrophosphohydrolase	2	15	1	24	1	8	1	10	0.666667	1.11111
NC_002516.2	PA2315	NP_251005.1	2552675	2553850	-	1176	PA2315	hypothetical protein	2	14	1	9	0	0	1	6	0.666667	6
NC_002516.2	PA3017	NP_251707.1	3378512	3378949	+	438	PA3017	hypothetical protein	2	14	1	12	2	4	0	0	0.666667	0
NC_002516.2	PA3733a	YP_008719769.1	4185125	4185481	-	357	PA3733a	hypothetical protein	2	14	1	8	3	14	1	13	0.666667	0.866667
NC_002516.2	PA4885	NP_253572.1	5480402	5481091	+	690	irlR	two-component response regulator	2	14	1	14	1	4	0	0	0.666667	0
NC_002516.2	PA5350	NP_254037.1	6018830	6018997	-	168	rubA2	rubredoxin	2	14	1	12	0	0	0	0	0.666667	0
NC_002516.2	PA5409	NP_254096.1	6084550	6085110	-	561	PA5409	hypothetical protein	2	14	1	2	0	0	0	0	0.666667	0
NC_002516.2	PA4933	NP_253620.1	5536153	5537022	-	870	PA4933	hypothetical protein	2	13	1	14	2	7	0	0	0.666667	0
NC_002516.2	PA5128	NP_253815.1	5776606	5777097	-	492	secB	preprotein translocase subunit SecB	2	13	1	6	1	3	0	0	0.666667	0
NC_002516.2	PA1353	NP_250044.1	1467488	1467901	-	414	PA1353	hypothetical protein	2	12	1	6	2	5	0	0	0.666667	0
NC_002516.2	PA1645	NP_250336.1	1790472	1790879	-	408	PA1645	hypothetical protein	2	12	1	8	0	0	0	0	0.666667	0
NC_002516.2	PA2578	NP_251268.1	2914374	2914934	+	561	PA2578	acetyltransferase	2	12	1	4	2	22	0	0	0.666667	0
NC_002516.2	PA0684	NP_249375.1	741335	741928	+	594	PA0684	type II secretion system protein	2	11	1	7	0	0	0	0	0.666667	0
NC_002516.2	PA0698	NP_249389.1	770847	771326	+	480	PA0698	hypothetical protein	2	11	1	1	1	10	0	0	0.666667	0
NC_002516.2	PA1780	NP_250471.1	1925797	1926123	-	327	nirD	assimilatory nitrite reductase small subunit	2	11	1	3	0	0	0	0	0.666667	0
NC_002516.2	PA0116	NP_248806.1	136518	136991	+	474	PA0116	hypothetical protein	2	10	1	1	0	0	0	0	0.666667	0
NC_002516.2	PA2410	NP_251100.1	2692764	2693681	+	918	PA2410	hypothetical protein	2	9	1	2	0	0	0	0	0.666667	0
NC_002516.2	PA2853	NP_251543.1	3206915	3207166	+	252	oprI	outer membrane lipoprotein OprI	2	9	1	6	1	12	0	0	0.666667	0
NC_002516.2	PA5196	NP_253883.1	5848577	5849011	+	435	PA5196	hypothetical protein	2	9	1	6	0	0	0	0	0.666667	0
NC_002516.2	PA3480	NP_252170.1	3893432	3893998	-	567	PA3480	deoxycytidine triphosphate deaminase	2	8	1	2	0	0	0	0	0.666667	0
NC_002516.2	PA4759	NP_253447.1	5345086	5345892	-	807	dapB	4-hydroxy-tetrahydrodipicolinate reductase	2	8	1	10	0	0	0	0	0.666667	0
NC_002516.2	PA0817	NP_249508.1	894952	895377	+	426	PA0817	ring-cleaving dioxygenase	2	7	1	3	1	2	0	0	0.666667	0
NC_002516.2	PA1367	NP_250058.1	1480215	1481051	-	837	PA1367	hypothetical protein	2	7	1	2	2	5	0	0	0.666667	0
NC_002516.2	PA1424	NP_250115.1	1549883	1550494	+	612	PA1424	hypothetical protein	2	7	1	11	1	1	1	1	0.666667	0.5
NC_002516.2	PA1710	NP_250401.1	1855862	1856299	+	438	exsC	exoenzyme S synthesis protein ExsC	2	6	1	12	1	11	0	0	0.666667	0
NC_002516.2	PA2570	NP_251260.1	2905182	2905550	-	369	lecA	PA-I galactophilic lectin	2	6	1	12	2	4	0	0	0.666667	0
NC_002516.2	PA2912	NP_251602.1	3268057	3268830	+	774	PA2912	ABC transporter ATP-binding protein	2	6	1	6	0	0	0	0	0.666667	0
NC_002516.2	PA3222	NP_251912.1	3610250	3611149	+	900	PA3222	hypothetical protein	2	5	1	6	0	0	0	0	0.666667	0
NC_002516.2	PA2553	NP_251243.1	2885362	2886552	-	1191	PA2553	acyl-CoA thiolase	2	4	1	2	3	34	1	40	0.666667	1.14286
NC_002516.2	PA3322	NP_252012.1	3724456	3725154	-	699	PA3322	hypothetical protein	2	4	1	3	4	56	0	0	0.666667	0
NC_002516.2	PA4014	NP_252703.1	4493925	4494335	-	411	PA4014	hypothetical protein	2	4	1	3	1	5	0	0	0.666667	0
NC_002516.2	PA3980	NP_252669.1	4459879	4461219	+	1341	PA3980	(dimethylallyl)adenosine tRNA methylthiotransferase	18	188	12	115	9	42	0	0	0.684211	0
NC_002516.2	PA1097	NP_249788.1	1187587	1189059	+	1473	fleQ	transcriptional regulator FleQ	15	155	10	57	5	31	4	249	0.6875	7.78125
NC_002516.2	PA3582	NP_252272.1	4013685	4015202	+	1518	glpK	glycerol kinase	15	122	10	72	4	13	0	0	0.6875	0
NC_002516.2	PA1068	NP_249759.1	1153637	1155547	+	1911	PA1068	heat shock protein	15	84	10	54	10	80	0	0	0.6875	0
NC_002516.2	PA2118	NP_250808.1	2329348	2330424	+	1077	ada	O6-methylguanine-DNA methyltransferase	12	147	8	61	5	13	0	0	0.692308	0
NC_002516.2	PA1247	NP_249938.1	1352525	1353823	+	1299	aprE	alkaline protease secretion protein AprE	12	136	8	46	8	66	0	0	0.692308	0
NC_002516.2	PA2877	NP_251567.1	3230279	3231172	-	894	PA2877	transcriptional regulator	12	136	8	41	8	53	0	0	0.692308	0
NC_002516.2	PA2886	NP_251576.1	3237836	3239638	+	1803	atuA	hypothetical protein	12	135	8	85	2	62	0	0	0.692308	0
NC_002516.2	PA0933	NP_249624.1	1021616	1022968	+	1353	ygcA	23S rRNA (uracil(1939)-C(5))-methyltransferase RlmD	12	106	8	79	7	51	1	1	0.692308	0.0192308
NC_002516.2	PA1826	NP_250517.1	1985030	1985935	-	906	PA1826	transcriptional regulator	12	96	8	74	6	42	0	0	0.692308	0
NC_002516.2	PA0281	NP_248972.1	314931	315800	-	870	cysW	sulfate transporter CysW	9	119	6	66	4	39	0	0	0.7	0
NC_002516.2	PA0188	NP_248878.1	214631	215512	+	882	PA0188	hypothetical protein	9	95	6	84	0	0	1	7	0.7	7
NC_002516.2	PA0452	NP_249143.1	508959	509753	+	795	PA0452	hypothetical protein	9	86	6	45	6	26	1	15	0.7	0.555556
NC_002516.2	PA4900	NP_253587.1	5497313	5498653	-	1341	PA4900	major facilitator superfamily transporter	9	84	6	37	5	46	2	23	0.7	0.489362
NC_002516.2	PA0898	NP_249589.1	981422	982888	+	1467	aruD	N-succinylglutamate 5-semialdehyde dehydrogenase	9	76	6	48	5	19	0	0	0.7	0
NC_002516.2	PA5018	NP_253705.1	5643803	5644450	+	648	msrA	peptide methionine sulfoxide reductase	9	70	6	63	8	64	0	0	0.7	0
NC_002516.2	PA2836	NP_251526.1	3189150	3190214	+	1065	PA2836	secretion protein	9	68	6	76	4	34	1	8	0.7	0.228571
NC_002516.2	PA2489	NP_251179.1	2805021	2805836	+	816	PA2489	transcriptional regulator	9	64	6	57	3	27	0	0	0.7	0
NC_002516.2	PA0043	NP_248733.1	57212	58594	-	1383	PA0043	hypothetical protein	9	54	6	42	7	16	2	110	0.7	6.47059
NC_002516.2	PA0943	NP_249634.1	1031386	1032102	-	717	PA0943	hypothetical protein	9	54	6	45	10	81	1	19	0.7	0.231707
NC_002516.2	PA2188	NP_250878.1	2407681	2408847	-	1167	PA2188	alcohol dehydrogenase	9	51	6	35	3	20	0	0	0.7	0
NC_002516.2	PA1517	NP_250208.1	1648629	1649555	-	927	PA1517	hypothetical protein	9	49	6	25	6	20	1	3	0.7	0.142857
NC_002516.2	PA3761	NP_252450.1	4212848	4214560	+	1713	PA3761	N-acetyl-D-glucosamine phosphotransferase system transporter	16	185	11	99	5	50	0	0	0.705882	0
NC_002516.2	PA5379	NP_254066.1	6056877	6058253	+	1377	sdaB	L-serine dehydratase	13	183	9	98	10	102	2	12	0.714286	0.116505
NC_002516.2	PA5091	NP_253778.1	5732116	5732916	-	801	hutG	N-formylglutamate amidohydrolase	13	140	9	125	5	36	2	34	0.714286	0.918919
NC_002516.2	PA0896	NP_249587.1	979329	980345	+	1017	aruF	arginine N-succinyltransferase subunit alpha	13	122	9	71	13	85	2	35	0.714286	0.406977
NC_002516.2	PA0054	NP_248744.1	69543	70091	-	549	PA0054	RNA 2'-phosphotransferase-like protein	6	111	4	107	4	92	0	0	0.714286	0
NC_002516.2	PA4724	NP_253412.1	5302900	5303781	+	882	PA4724	glutamyl-Q tRNA(Asp) synthetase	13	104	9	54	7	22	0	0	0.714286	0
NC_002516.2	PA5419	NP_254106.1	6100135	6100770	+	636	soxG	sarcosine oxidase subunit gamma	6	69	4	26	4	18	0	0	0.714286	0
NC_002516.2	PA1402	NP_250093.1	1524909	1525574	-	666	PA1402	hypothetical protein	6	64	4	23	4	75	1	43	0.714286	0.565789
NC_002516.2	PA2990	NP_251680.1	3348073	3348795	+	723	PA2990	phosphodiesterase	6	63	4	50	3	10	1	8	0.714286	0.727273
NC_002516.2	PA3241	NP_251931.1	3628430	3629599	-	1170	PA3241	hypothetical protein	6	59	4	60	2	6	0	0	0.714286	0
NC_002516.2	PA1360	NP_250051.1	1471671	1472564	+	894	PA1360	hypothetical protein	6	54	4	39	1	4	0	0	0.714286	0
NC_002516.2	PA3884	NP_252573.1	4350353	4350739	+	387	PA3884	hypothetical protein	6	53	4	53	3	10	0	0	0.714286	0
NC_002516.2	PA1093	NP_249784.1	1184603	1184974	+	372	PA1093	hypothetical protein	6	52	4	35	2	6	0	0	0.714286	0
NC_002516.2	PA5183	NP_253870.1	5835994	5836401	+	408	PA5183	hypothetical protein	6	51	4	129	3	39	0	0	0.714286	0
NC_002516.2	PA1258	NP_249949.1	1365873	1366538	-	666	PA1258	ABC transporter permease	6	50	4	14	2	6	0	0	0.714286	0
NC_002516.2	PA1751	NP_250442.1	1892133	1892510	+	378	PA1751	hypothetical protein	6	50	4	32	1	9	0	0	0.714286	0
NC_002516.2	PA1413	NP_250104.1	1537755	1538627	+	873	PA1413	transcriptional regulator	6	48	4	42	4	19	0	0	0.714286	0
NC_002516.2	PA1211	NP_249902.1	1311504	1312139	-	636	PA1211	hypothetical protein	6	47	4	46	3	23	0	0	0.714286	0
NC_002516.2	PA4155	NP_252844.1	4648999	4650306	-	1308	PA4155	hypothetical protein	6	44	4	13	0	0	0	0	0.714286	0
NC_002516.2	PA1599	NP_250290.1	1741146	1741928	+	783	PA1599	transcriptional regulator	6	40	4	40	5	23	0	0	0.714286	0
NC_002516.2	PA2312	NP_251002.1	2549961	2550542	+	582	PA2312	transcriptional regulator	6	38	4	21	2	6	0	0	0.714286	0
NC_002516.2	PA3981	NP_252670.1	4461388	4462410	+	1023	PA3981	hypothetical protein	6	37	4	27	0	0	0	0	0.714286	0
NC_002516.2	PA2671	NP_251361.1	3018848	3019927	-	1080	PA2671	hypothetical protein	6	34	4	23	2	9	1	26	0.714286	2.6
NC_002516.2	PA2884	NP_251574.1	3236194	3236958	+	765	PA2884	hypothetical protein	6	34	4	39	3	36	0	0	0.714286	0
NC_002516.2	PA3759	NP_252448.1	4209256	4210278	+	1023	PA3759	aminotransferase	6	34	4	22	2	14	0	0	0.714286	0
NC_002516.2	PA4807	NP_253495.1	5392523	5394448	-	1926	selB	selenocysteine-specific elongation factor	6	32	4	14	2	19	1	2	0.714286	0.1
NC_002516.2	PA0086	NP_248776.1	104006	104851	+	846	PA0086	hypothetical protein	6	27	4	41	4	33	0	0	0.714286	0
NC_002516.2	PA4157	NP_252846.1	4652714	4653502	+	789	PA4157	transcriptional regulator	6	25	4	23	0	0	0	0	0.714286	0
NC_002516.2	PA4079	NP_252768.1	4558302	4558991	+	690	PA4079	short-chain dehydrogenase	6	21	4	28	1	16	0	0	0.714286	0
NC_002516.2	PA0319	NP_249010.1	358931	359920	+	990	PA0319	hypothetical protein	10	117	7	156	4	21	0	0	0.727273	0
NC_002516.2	PA4800	NP_253488.1	5385273	5386073	-	801	PA4800	hypothetical protein	10	103	7	16	5	20	0	0	0.727273	0
NC_002516.2	PA2902	NP_251592.1	3255763	3256611	-	849	PA2902	hypothetical protein	10	100	7	87	7	14	1	82	0.727273	5.46667
NC_002516.2	PA4775	NP_253463.1	5363198	5364058	+	861	PA4775	hypothetical protein	10	87	7	70	2	7	0	0	0.727273	0
NC_002516.2	PA1861	NP_250552.1	2020625	2021710	-	1086	modC	molybdenum ABC transporter ATP-binding protein ModC	10	82	7	45	4	23	0	0	0.727273	0
NC_002516.2	PA1833	NP_250524.1	1991512	1992504	+	993	PA1833	oxidoreductase	10	80	7	88	4	28	1	4	0.727273	0.137931
NC_002516.2	PA2104	NP_250794.1	2315709	2316626	+	918	PA2104	cysteine synthase	10	63	7	35	12	53	0	0	0.727273	0
NC_002516.2	PA2465	NP_251155.1	2781498	2782646	-	1149	PA2465	hypothetical protein	10	62	7	51	5	26	0	0	0.727273	0
NC_002516.2	PA3277	NP_251967.1	3669821	3670633	-	813	PA3277	short-chain dehydrogenase	10	59	7	91	7	30	0	0	0.727273	0
NC_002516.2	PA4903	NP_253590.1	5501338	5502672	-	1335	PA4903	major facilitator superfamily transporter	10	53	7	48	5	30	1	2	0.727273	0.0645161
NC_002516.2	PA1833a	YP_008719748.1	1992491	1993366	-	876	PA1833a	alpha/beta hydrolase	10	40	7	42	3	15	2	15	0.727273	0.9375
NC_002516.2	PA1567	NP_250258.1	1708004	1709401	-	1398	PA1567	hypothetical protein	14	114	10	36	7	40	0	0	0.733333	0
NC_002516.2	PA5399	NP_254086.1	6078044	6080005	+	1962	dgcB	dimethylglycine catabolism protein DgcB	14	113	10	69	9	135	1	11	0.733333	0.0808824
NC_002516.2	PA3931	NP_252620.1	4406806	4407585	+	780	PA3931	hypothetical protein	14	99	10	81	4	19	1	11	0.733333	0.55
NC_002516.2	PA4977	NP_253664.1	5587574	5589253	-	1680	aruI	hypothetical protein	14	70	10	121	7	42	0	0	0.733333	0
NC_002516.2	PA3790	NP_252479.1	4247703	4249874	-	2172	oprC	copper transport outer membrane porin OprC	18	121	13	112	12	43	1	5	0.736842	0.113636
NC_002516.2	PA5037	NP_253724.1	5672366	5674021	-	1656	PA5037	hypothetical protein	11	153	8	63	12	110	3	56	0.75	0.504505
NC_002516.2	PA1569	NP_250260.1	1709821	1711191	-	1371	PA1569	major facilitator superfamily transporter	11	118	8	79	10	136	1	2	0.75	0.0145985
NC_002516.2	PA0418	NP_249109.1	464568	465983	-	1416	PA0418	hypothetical protein	11	100	8	108	7	44	2	179	0.75	3.97778
NC_002516.2	PA1064	NP_249755.1	1150750	1151415	-	666	PA1064	hypothetical protein	7	100	5	40	4	17	0	0	0.75	0
NC_002516.2	PA4325	NP_253015.1	4854070	4854492	-	423	PA4325	hypothetical protein	7	99	5	75	6	31	2	55	0.75	1.71875
NC_002516.2	PA3010	NP_251700.1	3369475	3369993	-	519	PA3010	hypothetical protein	7	96	5	24	9	78	0	0	0.75	0
NC_002516.2	PA4200	NP_252889.1	4700000	4700866	+	867	PA4200	hypothetical protein	7	92	5	36	0	0	0	0	0.75	0
NC_002516.2	PA1008	NP_249699.1	1092025	1092498	-	474	bcp	bacterioferritin comigratory protein	7	86	5	65	5	32	0	0	0.75	0
NC_002516.2	PA4365	NP_253055.1	4892748	4893350	+	603	PA4365	transporter	7	84	5	71	2	6	1	4	0.75	0.571429
NC_002516.2	PA4167	NP_252856.1	4662693	4663511	-	819	PA4167	2%2C5-diketo-D-gluconate reductase B	11	79	8	75	7	92	1	14	0.75	0.150538
NC_002516.2	PA5303	NP_253990.1	5971850	5972203	-	354	PA5303	hypothetical protein	7	78	5	68	4	17	0	0	0.75	0
NC_002516.2	PA0056	NP_248746.1	70702	71622	-	921	PA0056	transcriptional regulator	7	74	5	18	6	42	1	53	0.75	1.23256
NC_002516.2	PA4094	NP_252783.1	4576372	4577331	-	960	PA4094	transcriptional regulator	7	72	5	32	8	34	0	0	0.75	0
NC_002516.2	PA3886	NP_252575.1	4351595	4352494	+	900	PA3886	hypothetical protein	7	70	5	45	5	52	0	0	0.75	0
NC_002516.2	PA0274	NP_248965.1	309255	310025	-	771	PA0274	hypothetical protein	7	66	5	54	2	9	0	0	0.75	0
NC_002516.2	PA0345	NP_249036.1	387758	389143	-	1386	PA0345	hypothetical protein	7	64	5	46	3	23	0	0	0.75	0
NC_002516.2	PA1321	NP_250012.1	1432037	1432927	+	891	cyoE	protoheme IX farnesyltransferase	7	62	5	44	4	30	0	0	0.75	0
NC_002516.2	PA4007	NP_252696.1	4486847	4488112	-	1266	proA	gamma-glutamyl phosphate reductase	11	61	8	58	4	21	1	2	0.75	0.0909091
NC_002516.2	PA3969	NP_252658.1	4447133	4448218	+	1086	PA3969	hypothetical protein	7	56	5	76	2	7	0	0	0.75	0
NC_002516.2	PA4590	NP_253280.1	5140701	5141189	-	489	pra	protein activator	7	54	5	29	3	23	1	1	0.75	0.0416667
NC_002516.2	PA2309	NP_250999.1	2547508	2548530	-	1023	PA2309	hypothetical protein	7	52	5	43	1	5	0	0	0.75	0
NC_002516.2	PA1011	NP_249702.1	1094147	1095337	+	1191	PA1011	hypothetical protein	7	51	5	43	1	7	0	0	0.75	0
NC_002516.2	PA4612	NP_253302.1	5169580	5170131	-	552	PA4612	hypothetical protein	7	51	5	35	2	56	0	0	0.75	0
NC_002516.2	PA3236	NP_251926.1	3623686	3624543	-	858	PA3236	glycine betaine-binding protein	7	50	5	24	3	6	0	0	0.75	0
NC_002516.2	PA0176	NP_248866.1	199600	201639	-	2040	aer2	aerotaxis transducer Aer2	3	48	2	36	2	10	0	0	0.75	0
NC_002516.2	PA1837	NP_250528.1	1994667	1995164	-	498	PA1837	hypothetical protein	7	47	5	55	5	29	0	0	0.75	0
NC_002516.2	PA2933	NP_251623.1	3288515	3289693	+	1179	PA2933	major facilitator superfamily transporter	3	47	2	23	1	2	0	0	0.75	0
NC_002516.2	PA0251	NP_248942.1	282912	283553	-	642	PA0251	hypothetical protein	7	46	5	32	4	20	1	3	0.75	0.142857
NC_002516.2	PA0177	NP_248867.1	201675	202160	-	486	PA0177	purine-binding chemotaxis protein	7	45	5	54	0	0	0	0	0.75	0
NC_002516.2	PA1638	NP_250329.1	1784108	1785016	+	909	PA1638	glutaminase	7	42	5	25	2	10	0	0	0.75	0
NC_002516.2	PA5214	NP_253901.1	5871231	5871620	-	390	gcvH1	glycine cleavage system protein H	7	41	5	77	3	17	1	5	0.75	0.277778
NC_002516.2	PA3836	NP_252525.1	4297250	4298227	+	978	PA3836	hypothetical protein	7	40	5	58	7	52	0	0	0.75	0
NC_002516.2	PA0786	NP_249477.1	858646	858951	+	306	PA0786	transporter	3	39	2	14	0	0	0	0	0.75	0
NC_002516.2	PA3302	NP_251992.1	3700316	3700786	+	471	PA3302	hypothetical protein	3	38	2	44	1	35	2	554	0.75	15.3889
NC_002516.2	PA3483	NP_252173.1	3897391	3898191	+	801	PA3483	hypothetical protein	3	38	2	12	1	3	0	0	0.75	0
NC_002516.2	PA1076	NP_249767.1	1163660	1164022	+	363	PA1076	hypothetical protein	3	37	2	18	3	6	0	0	0.75	0
NC_002516.2	PA1136	NP_249827.1	1227474	1228205	+	732	PA1136	transcriptional regulator	3	37	2	17	2	8	0	0	0.75	0
NC_002516.2	PA2293	NP_250983.1	2523236	2524201	-	966	PA2293	hypothetical protein	3	36	2	13	2	12	0	0	0.75	0
NC_002516.2	PA0772	NP_249463.1	840385	841086	+	702	recO	DNA repair protein RecO	3	34	2	11	0	0	0	0	0.75	0
NC_002516.2	PA0173	NP_248863.1	197011	198060	-	1050	PA0173	chemotaxis response regulator protein-glutamate methylesterase	3	33	2	10	2	11	0	0	0.75	0
NC_002516.2	PA0653	NP_249344.1	706944	707366	+	423	PA0653	hypothetical protein	3	33	2	35	4	19	0	0	0.75	0
NC_002516.2	PA3719	NP_252408.1	4165719	4165880	-	162	armR	MexR antirepressor ArmR	3	33	2	6	1	11	0	0	0.75	0
NC_002516.2	PA0637	NP_249328.1	692549	692890	+	342	PA0637	hypothetical protein	3	32	2	15	2	3	0	0	0.75	0
NC_002516.2	PA1643a	YP_008719746.1	1789372	1789719	-	348	PA1643a	aldehyde-activating protein	7	32	5	40	3	6	0	0	0.75	0
NC_002516.2	PA5135	NP_253822.1	5783588	5784361	+	774	PA5135	hypothetical protein	3	32	2	16	0	0	0	0	0.75	0
NC_002516.2	PA0530	NP_249221.1	588924	590105	+	1182	PA0530	class III pyridoxal phosphate-dependent aminotransferase	7	30	5	36	4	16	1	85	0.75	5
NC_002516.2	PA3142	NP_251832.1	3527429	3527734	-	306	PA3142	hypothetical protein	3	30	2	12	1	13	0	0	0.75	0
NC_002516.2	PA3662	NP_252352.1	4102768	4103061	+	294	PA3662	hypothetical protein	3	28	2	80	2	12	1	1	0.75	0.0769231
NC_002516.2	PA1325	NP_250016.1	1436663	1437070	+	408	PA1325	hypothetical protein	3	27	2	17	2	3	1	24	0.75	6
NC_002516.2	PA3203	NP_251893.1	3594208	3594570	+	363	PA3203	hypothetical protein	3	27	2	3	0	0	0	0	0.75	0
NC_002516.2	PA3220	NP_251910.1	3609076	3609840	+	765	PA3220	transcriptional regulator	3	26	2	8	1	4	0	0	0.75	0
NC_002516.2	PA3904	NP_252593.1	4373938	4374333	+	396	PA3904	hypothetical protein	3	26	2	14	1	2	0	0	0.75	0
NC_002516.2	PA4564	NP_253254.1	5113005	5113469	-	465	PA4564	hypothetical protein	3	26	2	23	3	57	0	0	0.75	0
NC_002516.2	PA1789	NP_250480.1	1938549	1939412	-	864	PA1789	hypothetical protein	3	25	2	12	1	1	0	0	0.75	0
NC_002516.2	PA2257	NP_250947.1	2485471	2486118	+	648	pvcD	paerucumarin biosynthesis protein PvcD	3	25	2	25	2	17	0	0	0.75	0
NC_002516.2	PA5352	NP_254039.1	6019482	6019883	-	402	PA5352	hypothetical protein	3	25	2	18	1	1	1	4	0.75	2
NC_002516.2	PA0469	NP_249160.1	528999	529856	+	858	PA0469	hypothetical protein	3	24	2	11	3	9	0	0	0.75	0
NC_002516.2	PA3341	NP_252031.1	3752044	3752478	-	435	PA3341	transcriptional regulator	3	24	2	11	2	5	0	0	0.75	0
NC_002516.2	PA4585	NP_253275.1	5134689	5135714	+	1026	rtcA	RNA 3'-terminal-phosphate cyclase	3	24	2	19	0	0	0	0	0.75	0
NC_002516.2	PA0529	NP_249220.1	587997	588698	+	702	PA0529	hypothetical protein	3	23	2	8	2	22	1	1	0.75	0.0434783
NC_002516.2	PA1830	NP_250521.1	1989109	1989423	-	315	PA1830	hypothetical protein	3	23	2	11	2	19	0	0	0.75	0
NC_002516.2	PA2669	NP_251359.1	3017234	3017818	-	585	PA2669	hypothetical protein	3	23	2	18	3	26	1	245	0.75	9.07407
NC_002516.2	PA0785	NP_249476.1	857998	858636	+	639	azoR1	FMN-dependent NADH-azoreductase AzoR	3	22	2	32	3	7	1	16	0.75	2
NC_002516.2	PA3566	NP_252256.1	3997822	3998115	+	294	PA3566	hypothetical protein	3	22	2	4	1	4	0	0	0.75	0
NC_002516.2	PA3682	NP_252372.1	4123961	4124785	-	825	PA3682	hypothetical protein	3	22	2	19	3	37	0	0	0.75	0
NC_002516.2	PA1526	NP_250217.1	1660727	1661386	+	660	PA1526	transcriptional regulator	3	21	2	19	5	25	1	4	0.75	0.153846
NC_002516.2	PA1668	NP_250359.1	1818189	1819058	+	870	PA1668	hypothetical protein	3	21	2	20	0	0	0	0	0.75	0
NC_002516.2	PA2437	NP_251127.1	2733120	2734160	-	1041	PA2437	hypothetical protein	3	20	2	9	2	22	0	0	0.75	0
NC_002516.2	PA1407	NP_250098.1	1529597	1530538	-	942	PA1407	hypothetical protein	3	19	2	17	0	0	0	0	0.75	0
NC_002516.2	PA2562	NP_251252.1	2896741	2897253	-	513	PA2562	hypothetical protein	3	19	2	11	2	7	1	2	0.75	0.25
NC_002516.2	PA3524	NP_252214.1	3944184	3944570	+	387	gloA1	lactoylglutathione lyase	7	19	5	34	0	0	0	0	0.75	0
NC_002516.2	PA0583	NP_249274.1	641417	641959	+	543	PA0583	hypothetical protein	3	18	2	12	0	0	0	0	0.75	0
NC_002516.2	PA2284	NP_250974.1	2512511	2513182	+	672	PA2284	hypothetical protein	3	18	2	32	1	8	0	0	0.75	0
NC_002516.2	PA2638	NP_251328.1	2983205	2983882	+	678	nuoB	NADH-quinone oxidoreductase subunit B	3	18	2	12	2	4	1	16	0.75	3.2
NC_002516.2	PA2729	NP_251419.1	3086142	3087491	+	1350	PA2729	hypothetical protein	3	17	2	15	4	9	1	702	0.75	70.2
NC_002516.2	PA2872	NP_251562.1	3224614	3225384	-	771	PA2872	hypothetical protein	3	17	2	10	1	11	1	569	0.75	47.4167
NC_002516.2	PA3031	NP_251721.1	3394816	3395037	+	222	PA3031	hypothetical protein	3	17	2	9	1	8	0	0	0.75	0
NC_002516.2	PA4965	NP_253652.1	5574494	5575018	-	525	PA4965	hypothetical protein	3	17	2	2	1	12	0	0	0.75	0
NC_002516.2	PA0722	NP_249413.1	790722	790973	+	252	PA0722	hypothetical protein	3	16	2	13	2	12	0	0	0.75	0
NC_002516.2	PA1534	NP_250225.1	1672485	1673081	+	597	recR	recombination protein RecR	3	15	2	9	3	16	0	0	0.75	0
NC_002516.2	PA1786	NP_250477.1	1933649	1934857	-	1209	PA1786	hypothetical protein	3	15	2	29	5	29	2	15	0.75	0.5
NC_002516.2	PA1993	NP_250683.1	2179848	2181056	-	1209	PA1993	hypothetical protein	3	15	2	5	3	10	0	0	0.75	0
NC_002516.2	PA2795	NP_251485.1	3152504	3153502	+	999	PA2795	tRNA-dihydrouridine synthase A	3	15	2	6	4	16	0	0	0.75	0
NC_002516.2	PA2914	NP_251604.1	3269795	3270826	+	1032	PA2914	ABC transporter permease	3	15	2	9	0	0	0	0	0.75	0
NC_002516.2	PA1034	NP_249725.1	1123148	1123348	-	201	PA1034	hypothetical protein	3	14	2	15	2	8	0	0	0.75	0
NC_002516.2	PA4932	NP_253619.1	5535685	5536131	-	447	rplI	50S ribosomal protein L9	3	13	2	8	0	0	0	0	0.75	0
NC_002516.2	PA1305	NP_249996.1	1416963	1417436	+	474	PA1305	hypothetical protein	3	12	2	12	2	2	0	0	0.75	0
NC_002516.2	PA0212	NP_248903.1	240931	241737	+	807	mdcE	malonate decarboxylase subunit gamma	3	11	2	9	0	0	0	0	0.75	0
NC_002516.2	PA4114	NP_252803.1	4601574	4602083	-	510	PA4114	spermidine acetyltransferase	3	9	2	4	0	0	0	0	0.75	0
NC_002516.2	PA4889	NP_253576.1	5485097	5486197	-	1101	PA4889	oxidoreductase	3	7	2	2	6	26	0	0	0.75	0
NC_002516.2	PA2935	NP_251625.1	3290694	3291173	-	480	PA2935	hypothetical protein	3	6	2	6	3	8	0	0	0.75	0
NC_002516.2	PA3940	NP_252629.1	4418303	4418584	+	282	PA3940	DNA binding protein	3	5	2	5	0	0	0	0	0.75	0
NC_002516.2	PA0011	NP_248701.1	14235	15122	+	888	PA0011	lipid A biosynthesis lauroyl acyltransferase	3	4	2	9	7	15	0	0	0.75	0
NC_002516.2	PA3033	NP_251723.1	3397096	3397374	-	279	PA3033	hypothetical protein	3	4	2	7	2	10	0	0	0.75	0
NC_002516.2	PA0861	NP_249552.1	940117	942573	+	2457	PA0861	hypothetical protein	24	346	18	133	23	185	3	74	0.76	0.397849
NC_002516.2	PA0450	NP_249141.1	505629	507251	-	1623	PA0450	phosphate transporter	20	174	15	172	11	76	0	0	0.761905	0
NC_002516.2	PA0596	NP_249287.1	656654	657670	+	1017	PA0596	hypothetical protein	12	170	9	56	11	134	2	25	0.769231	0.185185
NC_002516.2	PA3789	NP_252478.1	4246223	4247638	-	1416	PA3789	hypothetical protein	12	164	9	133	6	41	0	0	0.769231	0
NC_002516.2	PA4523	NP_253213.1	5065491	5067746	-	2256	PA4523	hypothetical protein	12	124	9	51	6	35	0	0	0.769231	0
NC_002516.2	PA3910	NP_252599.1	4379687	4381249	-	1563	eddA	extracelullar DNA degradation protein EddA	12	123	9	45	8	105	0	0	0.769231	0
NC_002516.2	PA3348	NP_252038.1	3759996	3760820	-	825	PA3348	chemotaxis protein methyltransferase	12	104	9	103	6	38	1	9	0.769231	0.230769
NC_002516.2	PA3349	NP_252039.1	3760897	3761829	-	933	PA3349	chemotaxis protein	12	93	9	94	5	79	0	0	0.769231	0
NC_002516.2	PA4316	NP_253006.1	4844271	4845713	-	1443	sbcB	exonuclease I	12	87	9	29	10	60	1	2	0.769231	0.0327869
NC_002516.2	PA0443	NP_249134.1	496871	498361	+	1491	PA0443	transporter	12	79	9	49	8	33	0	0	0.769231	0
NC_002516.2	PA0426	NP_249117.1	473191	476331	+	3141	mexB	multidrug resistance protein MexB	30	256	23	142	19	65	1	10	0.774194	0.151515
NC_002516.2	PA1491	NP_250182.1	1618612	1619847	+	1236	PA1491	transporter	30	230	23	172	10	112	2	64	0.774194	0.566372
NC_002516.2	PA5297	NP_253984.1	5964859	5966577	+	1719	poxB	pyruvate dehydrogenase	17	212	13	117	10	72	0	0	0.777778	0
NC_002516.2	PA5376	NP_254063.1	6053412	6054590	-	1179	PA5376	ABC transporter ATP-binding protein	8	92	6	35	3	19	1	1	0.777778	0.05
NC_002516.2	PA3353	NP_252043.1	3763681	3764472	+	792	PA3353	hypothetical protein	8	91	6	27	4	33	0	0	0.777778	0
NC_002516.2	PA1483a	YP_008719744.1	1609318	1609734	+	417	PA1483a	hypothetical protein	8	89	6	93	1	1	0	0	0.777778	0
NC_002516.2	PA5451	NP_254138.1	6140869	6141666	-	798	wzm	LPS efflux transporter membrane protein	8	83	6	84	6	24	1	2	0.777778	0.08
NC_002516.2	PA1647	NP_250338.1	1793019	1794740	-	1722	PA1647	sulfate transporter	8	82	6	63	7	21	0	0	0.777778	0
NC_002516.2	PA4071	NP_252760.1	4548932	4549510	-	579	PA4071	hypothetical protein	8	82	6	43	3	11	0	0	0.777778	0
NC_002516.2	PA3317	NP_252007.1	3719329	3720057	+	729	PA3317	hypothetical protein	8	80	6	43	3	22	0	0	0.777778	0
NC_002516.2	PA1501	NP_250192.1	1630024	1630806	-	783	PA1501	hypothetical protein	8	76	6	54	5	68	1	35	0.777778	0.507246
NC_002516.2	PA3679	NP_252369.1	4121114	4122391	-	1278	PA3679	hypothetical protein	8	74	6	51	2	5	0	0	0.777778	0
NC_002516.2	PA1259	NP_249950.1	1366538	1368280	-	1743	PA1259	hypothetical protein	8	69	6	35	4	27	0	0	0.777778	0
NC_002516.2	PA1128	NP_249819.1	1220745	1221656	+	912	PA1128	transcriptional regulator	8	67	6	22	6	32	0	0	0.777778	0
NC_002516.2	PA0803	NP_249494.1	881486	881926	+	441	PA0803	hypothetical protein	8	66	6	51	2	15	1	1	0.777778	0.0625
NC_002516.2	PA4856	NP_253543.1	5452150	5454978	+	2829	retS	sensor histidine kinase MifS	8	64	6	26	32	278	3	78	0.777778	0.27957
NC_002516.2	PA0343	NP_249034.1	385554	386351	-	798	PA0343	hypothetical protein	8	63	6	33	4	22	0	0	0.777778	0
NC_002516.2	PA2810	NP_251500.1	3163382	3164713	+	1332	copS	two-component sensor CopS	8	63	6	30	7	39	0	0	0.777778	0
NC_002516.2	PA0828	NP_249519.1	902900	903583	+	684	PA0828	transcriptional regulator	8	60	6	72	4	51	0	0	0.777778	0
NC_002516.2	PA1504	NP_250195.1	1633842	1634492	-	651	PA1504	transcriptional regulator	8	59	6	21	4	26	0	0	0.777778	0
NC_002516.2	PA2809	NP_251499.1	3162705	3163385	+	681	copR	two-component response regulator CopR	8	58	6	38	1	23	0	0	0.777778	0
NC_002516.2	PA1088	NP_249779.1	1175614	1176375	+	762	PA1088	hypothetical protein	8	57	6	60	7	54	1	135	0.777778	2.45455
NC_002516.2	PA4511	NP_253201.1	5048884	5049639	-	756	PA4511	hypothetical protein	8	57	6	46	5	58	0	0	0.777778	0
NC_002516.2	PA0089	NP_248779.1	107182	108228	+	1047	PA0089	hypothetical protein	8	54	6	45	5	23	0	0	0.777778	0
NC_002516.2	PA4008	NP_252697.1	4488410	4489633	+	1224	PA4008	hydrolase	8	53	6	36	2	7	0	0	0.777778	0
NC_002516.2	PA3120	NP_251810.1	3502642	3503280	-	639	leuD	isopropylmalate isomerase small subunit	8	49	6	32	3	7	0	0	0.777778	0
NC_002516.2	PA2530	NP_251220.1	2856981	2858306	+	1326	PA2530	hypothetical protein	8	48	6	58	3	7	0	0	0.777778	0
NC_002516.2	PA0226	NP_248917.1	255481	256332	+	852	PA0226	CoA transferase subunit A	8	39	6	47	6	25	2	19	0.777778	0.730769
NC_002516.2	PA3543	NP_252233.1	3967025	3968452	+	1428	algK	alginate biosynthesis protein AlgK	8	35	6	13	5	28	0	0	0.777778	0
NC_002516.2	PA2431	NP_251121.1	2725967	2728141	-	2175	PA2431	hypothetical protein	8	30	6	17	4	24	0	0	0.777778	0
NC_002516.2	PA2414	NP_251104.1	2696430	2697749	-	1320	PA2414	L-sorbosone dehydrogenase	8	27	6	45	4	67	0	0	0.777778	0
NC_002516.2	PA5551	NP_254238.1	6245803	6246312	-	510	PA5551	hypothetical protein	13	173	10	159	4	24	0	0	0.785714	0
NC_002516.2	PA5244	NP_253931.1	5905871	5906461	+	591	PA5244	hypothetical protein	13	116	10	57	4	12	1	4	0.785714	0.307692
NC_002516.2	PA5180	NP_253867.1	5831902	5832741	+	840	PA5180	hypothetical protein	13	114	10	58	2	13	0	0	0.785714	0
NC_002516.2	PA5080	NP_253767.1	5719316	5720287	-	972	PA5080	prolyl aminopeptidase	13	100	10	150	9	47	1	13	0.785714	0.270833
NC_002516.2	PA0030	NP_248720.1	32060	32983	-	924	PA0030	hypothetical protein	13	95	10	116	5	19	2	199	0.785714	9.95
NC_002516.2	PA4137	NP_252826.1	4626662	4627918	+	1257	PA4137	porin	18	175	14	103	15	91	0	0	0.789474	0
NC_002516.2	PA1027	NP_249718.1	1113129	1114718	+	1590	PA1027	aldehyde dehydrogenase	18	99	14	129	13	73	0	0	0.789474	0
NC_002516.2	PA5114	NP_253801.1	5757738	5761343	-	3606	PA5114	hypothetical protein	29	275	23	233	21	218	1	9	0.8	0.0410959
NC_002516.2	PA3568	NP_252258.1	3999208	4001094	-	1887	PA3568	propionyl-CoA synthetase	24	202	19	192	17	120	0	0	0.8	0
NC_002516.2	PA4981	NP_253668.1	5593683	5595095	-	1413	PA4981	amino acid permease	19	147	15	141	7	36	0	0	0.8	0
NC_002516.2	PA0163	NP_248853.1	185957	186754	-	798	PA0163	transcriptional regulator	9	141	7	47	4	21	0	0	0.8	0
NC_002516.2	PA2576	NP_251266.1	2912890	2913789	-	900	PA2576	hypothetical protein	9	126	7	69	6	59	0	0	0.8	0
NC_002516.2	PA3255	NP_251945.1	3641233	3641811	+	579	PA3255	hypothetical protein	14	120	11	136	7	103	0	0	0.8	0
NC_002516.2	PA5420	NP_254107.1	6100820	6101677	+	858	purU2	formyltetrahydrofolate deformylase	14	117	11	104	6	37	0	0	0.8	0
NC_002516.2	PA3478	NP_252168.1	3890775	3892055	-	1281	rhlB	rhamnosyltransferase subunit B	14	116	11	128	8	42	0	0	0.8	0
NC_002516.2	PA0166	NP_248856.1	190198	191604	+	1407	PA0166	transporter	9	110	7	31	1	4	0	0	0.8	0
NC_002516.2	PA3087	NP_251777.1	3465093	3466073	-	981	PA3087	hypothetical protein	9	99	7	46	3	22	2	25	0.8	1.08696
NC_002516.2	PA3952	NP_252641.2	4432595	4433311	-	717	PA3952	hypothetical protein	4	97	3	36	3	16	1	41	0.8	2.41176
NC_002516.2	PA1916	NP_250606.1	2090213	2091445	-	1233	PA1916	amino acid permease	14	94	11	77	9	21	0	0	0.8	0
NC_002516.2	PA4396	NP_253086.1	4925899	4926999	+	1101	PA4396	two-component response regulator	9	94	7	76	5	26	0	0	0.8	0
NC_002516.2	PA5494	NP_254181.1	6186603	6186893	+	291	PA5494	hypothetical protein	9	93	7	72	4	19	0	0	0.8	0
NC_002516.2	PA5124	NP_253811.1	5772298	5773374	+	1077	ntrB	two-component sensor NtrB	9	88	7	72	6	24	0	0	0.8	0
NC_002516.2	PA2078	NP_250768.1	2285363	2287237	-	1875	PA2078	hypothetical protein	9	86	7	60	8	42	0	0	0.8	0
NC_002516.2	PA0664	NP_249355.1	716731	717153	+	423	PA0664	hypothetical protein	4	82	3	91	2	13	0	0	0.8	0
NC_002516.2	PA2653	NP_251343.1	3001873	3003198	-	1326	PA2653	transporter	9	79	7	35	4	10	0	0	0.8	0
NC_002516.2	PA5498	NP_254185.1	6191186	6192109	-	924	PA5498	adhesin	9	77	7	58	2	11	0	0	0.8	0
NC_002516.2	PA4136	NP_252825.1	4625089	4626297	-	1209	PA4136	major facilitator superfamily transporter	9	76	7	34	3	7	0	0	0.8	0
NC_002516.2	PA4680	NP_253369.1	5249032	5249568	-	537	PA4680	hypothetical protein	4	76	3	21	4	9	0	0	0.8	0
NC_002516.2	PA1494	NP_250185.1	1621472	1623127	-	1656	PA1494	hypothetical protein	9	73	7	34	7	39	1	16	0.8	0.4
NC_002516.2	PA1085	NP_249776.1	1170942	1172144	+	1203	flgJ	peptidoglycan hydrolase FlgJ	9	71	7	102	8	190	0	0	0.8	0
NC_002516.2	PA2768	NP_251458.1	3127226	3127708	+	483	PA2768	hypothetical protein	4	71	3	30	1	17	1	54	0.8	3
NC_002516.2	PA0619	NP_249310.1	678286	678819	+	534	PA0619	bacteriophage protein	4	69	3	26	3	51	0	0	0.8	0
NC_002516.2	PA3254	NP_251944.1	3640166	3641161	+	996	PA3254	ABC transporter ATP-binding protein	9	68	7	92	4	22	2	16	0.8	0.695652
NC_002516.2	PA1492	NP_250183.1	1619907	1620263	+	357	PA1492	hypothetical protein	4	62	3	12	7	27	0	0	0.8	0
NC_002516.2	PA2674	NP_251364.1	3020929	3021339	-	411	PA2674	type II secretion system protein	4	56	3	16	4	55	0	0	0.8	0
NC_002516.2	PA2747	NP_251437.1	3108970	3109257	-	288	PA2747	hypothetical protein	4	55	3	35	2	4	0	0	0.8	0
NC_002516.2	PA3963	NP_252652.1	4442958	4443854	+	897	PA3963	transporter	4	51	3	23	2	27	0	0	0.8	0
NC_002516.2	PA0806	NP_249497.1	883777	884172	+	396	PA0806	hypothetical protein	4	49	3	21	4	36	0	0	0.8	0
NC_002516.2	PA4467	NP_253157.1	4996488	4997420	-	933	PA4467	hypothetical protein	4	47	3	33	3	10	0	0	0.8	0
NC_002516.2	PA2210	NP_250900.1	2428852	2430177	+	1326	PA2210	major facilitator superfamily transporter	4	44	3	28	3	17	0	0	0.8	0
NC_002516.2	PA4231	NP_252921.1	4745121	4746551	+	1431	pchA	salicylate biosynthesis isochorismate synthase	9	42	7	56	3	30	0	0	0.8	0
NC_002516.2	PA4816	NP_253503.1	5406165	5407400	+	1236	PA4816	hypothetical protein	4	42	3	38	5	26	1	6	0.8	0.222222
NC_002516.2	PA4982	NP_253669.2	5595279	5597531	-	2253	PA4982	two-component sensor	4	41	3	29	1	14	0	0	0.8	0
NC_002516.2	PA3783	NP_252472.1	4242416	4243045	+	630	PA3783	hypothetical protein	9	40	7	31	5	14	0	0	0.8	0
NC_002516.2	PA5293	NP_253980.1	5958408	5959325	-	918	PA5293	transcriptional regulator	4	40	3	38	1	2	0	0	0.8	0
NC_002516.2	PA3140	NP_251830.1	3524161	3524490	-	330	PA3140	hypothetical protein	4	39	3	24	2	17	0	0	0.8	0
NC_002516.2	PA3721	NP_252410.1	4166518	4167159	+	642	nalC	transcriptional regulator	4	37	3	34	2	7	0	0	0.8	0
NC_002516.2	PA5328	NP_254015.1	5999754	6000143	-	390	PA5328	mono-heme cytochrome C	4	36	3	30	0	0	0	0	0.8	0
NC_002516.2	PA1202	NP_249893.1	1302696	1303313	+	618	PA1202	hydrolase	4	35	3	24	0	0	0	0	0.8	0
NC_002516.2	PA3625	NP_252315.1	4060625	4061374	-	750	surE	5'-nucleotidase SurE	4	35	3	11	1	12	0	0	0.8	0
NC_002516.2	PA1840	NP_250531.1	1998587	1998949	+	363	PA1840	hypothetical protein	4	33	3	30	4	45	1	65	0.8	1.41304
NC_002516.2	PA3212	NP_251902.1	3601596	3602390	+	795	PA3212	ABC transporter ATP-binding protein	4	33	3	18	2	3	0	0	0.8	0
NC_002516.2	PA0549	NP_249240.1	608157	609221	+	1065	PA0549	hypothetical protein	4	32	3	45	1	2	0	0	0.8	0
NC_002516.2	PA2693	NP_251383.1	3047116	3047616	+	501	PA2693	acyl-CoA thioesterase	4	31	3	19	3	15	0	0	0.8	0
NC_002516.2	PA4154	NP_252843.1	4647895	4648563	-	669	PA4154	hypothetical protein	4	31	3	17	2	18	0	0	0.8	0
NC_002516.2	PA1495	NP_250186.1	1623251	1623877	-	627	PA1495	hypothetical protein	4	30	3	11	5	34	0	0	0.8	0
NC_002516.2	PA2601	NP_251291.1	2944255	2945151	-	897	PA2601	transcriptional regulator	4	30	3	12	2	25	0	0	0.8	0
NC_002516.2	PA1558	NP_250249.1	1696467	1697099	+	633	PA1558	hypothetical protein	4	29	3	22	2	12	0	0	0.8	0
NC_002516.2	PA2650	NP_251340.1	2997840	2998649	+	810	PA2650	hypothetical protein	4	29	3	6	1	3	0	0	0.8	0
NC_002516.2	PA2660	NP_251350.1	3008847	3009929	+	1083	PA2660	hypothetical protein	4	28	3	11	5	33	0	0	0.8	0
NC_002516.2	PA3440	NP_252130.1	3846837	3847148	+	312	PA3440	hypothetical protein	4	28	3	5	3	54	0	0	0.8	0
NC_002516.2	PA4127	NP_252816.1	4615346	4616149	+	804	hpcG	2-oxo-hepta-3-ene-1%2C7-dioic acid hydratase	4	28	3	14	2	91	0	0	0.8	0
NC_002516.2	PA0467	NP_249158.1	527324	527944	-	621	PA0467	hypothetical protein	4	27	3	18	1	16	1	4	0.8	0.235294
NC_002516.2	PA2037	NP_250727.1	2227541	2229001	+	1461	PA2037	hypothetical protein	4	26	3	18	4	15	0	0	0.8	0
NC_002516.2	PA2087	NP_250777.1	2296432	2297088	+	657	PA2087	hypothetical protein	4	26	3	16	2	12	0	0	0.8	0
NC_002516.2	PA2201	NP_250891.1	2420443	2421327	+	885	PA2201	hypothetical protein	4	26	3	16	1	4	0	0	0.8	0
NC_002516.2	PA2280	NP_250970.1	2508775	2509467	+	693	PA2280	hypothetical protein	4	25	3	8	3	18	1	2	0.8	0.105263
NC_002516.2	PA1397	NP_250088.1	1518914	1519546	+	633	PA1397	two-component response regulator	4	24	3	14	0	0	0	0	0.8	0
NC_002516.2	PA1457	NP_250148.1	1586034	1586822	+	789	cheZ	protein phosphatase CheZ	4	24	3	15	3	55	0	0	0.8	0
NC_002516.2	PA1641	NP_250332.1	1786888	1787166	+	279	PA1641	hypothetical protein	4	24	3	14	2	10	0	0	0.8	0
NC_002516.2	PA0854	NP_249545.1	932718	934112	-	1395	fumC2	fumarate hydratase	4	23	3	6	1	4	0	0	0.8	0
NC_002516.2	PA1082	NP_249773.1	1168284	1169069	+	786	flgG	flagellar basal body rod protein FlgG	4	23	3	45	2	34	0	0	0.8	0
NC_002516.2	PA4424	NP_253114.1	4959520	4959897	+	378	PA4424	hypothetical protein	4	23	3	25	3	82	0	0	0.8	0
NC_002516.2	PA4880	NP_253567.1	5476945	5477478	+	534	PA4880	bacterioferritin	4	23	3	26	6	14	1	7	0.8	0.466667
NC_002516.2	PA0838	NP_249529.1	913777	914259	+	483	PA0838	glutathione peroxidase	4	22	3	64	3	7	1	4	0.8	0.5
NC_002516.2	PA3375	NP_252065.1	3782833	3783549	-	717	PA3375	ABC transporter ATP-binding protein	4	22	3	17	1	3	0	0	0.8	0
NC_002516.2	PA0249	NP_248940.1	281799	282245	-	447	PA0249	acetyltransferase	4	21	3	8	2	22	0	0	0.8	0
NC_002516.2	PA2225	NP_250915.1	2447573	2447989	-	417	PA2225	hypothetical protein	4	21	3	13	6	26	0	0	0.8	0
NC_002516.2	PA1023	NP_249714.1	1108949	1109866	+	918	PA1023	short-chain dehydrogenase	4	20	3	17	4	20	0	0	0.8	0
NC_002516.2	PA2120	NP_250810.1	2332392	2332820	-	429	PA2120	hypothetical protein	4	20	3	31	3	17	0	0	0.8	0
NC_002516.2	PA5178	NP_253865.1	5830313	5830750	-	438	PA5178	hypothetical protein	4	20	3	24	3	16	0	0	0.8	0
NC_002516.2	PA3314	NP_252004.1	3716808	3717611	+	804	PA3314	phosphonates ABC transporter ATP-binding protein	4	18	3	16	1	20	0	0	0.8	0
NC_002516.2	PA5134	NP_253821.1	5782278	5783588	+	1311	PA5134	carboxyl-terminal protease	4	18	3	11	4	22	0	0	0.8	0
NC_002516.2	PA2880	NP_251570.1	3232819	3233334	+	516	PA2880	hypothetical protein	4	16	3	13	1	1	0	0	0.8	0
NC_002516.2	PA3435	NP_252125.1	3843653	3844105	-	453	PA3435	flavodoxin	4	16	3	23	0	0	0	0	0.8	0
NC_002516.2	PA2675	NP_251365.1	3021308	3021742	-	435	PA2675	type II secretion system protein	4	15	3	18	3	15	1	7	0.8	0.4375
NC_002516.2	PA1962	NP_250652.1	2145894	2146502	+	609	azoR2	FMN-dependent NADH-azoreductase	4	13	3	11	1	2	0	0	0.8	0
NC_002516.2	PA1890	NP_250581.1	2060566	2061189	-	624	PA1890	glutathione S-transferase	4	11	3	16	1	6	0	0	0.8	0
NC_002516.2	PA0234	NP_248925.1	263689	264522	+	834	PA0234	hypothetical protein	15	95	12	87	5	13	0	0	0.8125	0
NC_002516.2	PA3456	NP_252146.1	3862309	3864273	+	1965	PA3456	tRNA 5-methylaminomethyl-2-thiouridine biosynthesis bifunctional protein MnmC	15	80	12	67	3	9	0	0	0.8125	0
NC_002516.2	PA0133	NP_248823.1	150906	151823	+	918	PA0133	HTH-type transcriptional activator BauR	10	106	8	76	5	21	1	8	0.818182	0.363636
NC_002516.2	PA1819	NP_250510.1	1977100	1978455	+	1356	PA1819	amino acid permease	10	102	8	72	4	61	0	0	0.818182	0
NC_002516.2	PA1310	NP_250001.1	1420326	1421441	+	1116	phnW	2-aminoethylphosphonate--pyruvate transaminase	10	99	8	72	7	22	0	0	0.818182	0
NC_002516.2	PA1626	NP_250317.1	1769047	1770321	-	1275	PA1626	major facilitator superfamily transporter	10	99	8	91	6	48	0	0	0.818182	0
NC_002516.2	PA3690	NP_252380.1	4131536	4133758	+	2223	PA3690	metal-transporting P-type ATPase	10	79	8	40	2	11	0	0	0.818182	0
NC_002516.2	PA0851	NP_249542.1	929514	930476	-	963	PA0851	hypothetical protein	10	77	8	62	5	62	0	0	0.818182	0
NC_002516.2	PA4309	NP_252999.1	4835264	4837153	+	1890	pctA	chemotactic transducer PctA	10	77	8	39	6	33	1	7	0.818182	0.205882
NC_002516.2	PA2665	NP_251355.1	3013928	3015481	+	1554	PA2665	anaerobic nitric oxide reductase transcriptional regulator	10	73	8	62	3	18	1	17	0.818182	0.894737
NC_002516.2	PA3774	NP_252463.1	4232258	4233400	+	1143	PA3774	acetylpolyamine aminohydrolase	10	62	8	81	4	14	1	23	0.818182	1.53333
NC_002516.2	PA4593	NP_253283.1	5144527	5145720	-	1194	PA4593	ABC transporter permease	10	62	8	57	5	35	1	30	0.818182	0.833333
NC_002516.2	PA2388	NP_251078.1	2641035	2642030	+	996	fpvR	protein FpvR	10	61	8	49	6	36	0	0	0.818182	0
NC_002516.2	PA2214	NP_250904.1	2433748	2435070	+	1323	PA2214	major facilitator superfamily transporter	10	49	8	38	3	5	1	142	0.818182	23.6667
NC_002516.2	PA5022	NP_253709.1	5649522	5652878	+	3357	PA5022	potassium efflux protein KefA	27	267	22	231	15	47	4	34	0.821429	0.708333
NC_002516.2	PA4319	NP_253009.1	4847507	4848487	+	981	PA4319	hypothetical protein	16	191	13	146	14	139	1	52	0.823529	0.371429
NC_002516.2	PA5363	NP_254050.1	6030351	6031250	-	900	PA5363	hypothetical protein	16	165	13	119	8	103	0	0	0.823529	0
NC_002516.2	PA1865	NP_250556.1	2024065	2025744	+	1680	PA1865	Fanconi-associated nuclease	16	136	13	114	11	90	0	0	0.823529	0
NC_002516.2	PA1941	NP_250631.1	2123897	2125792	-	1896	PA1941	hypothetical protein	16	120	13	96	13	95	0	0	0.823529	0
NC_002516.2	PA5506	NP_254193.1	6198055	6198912	+	858	PA5506	hypothetical protein	11	267	9	310	7	201	1	25	0.833333	0.123762
NC_002516.2	PA3000	NP_251690.1	3357758	3359167	-	1410	aroP1	aromatic amino acid transporter AroP	23	259	19	286	21	175	1	9	0.833333	0.0511364
NC_002516.2	PA4552	NP_253242.1	5099263	5100087	+	825	pilW	type 4 fimbrial biogenesis protein PilW	17	256	14	160	29	3343	9	1276	0.833333	0.381579
NC_002516.2	PA4520	NP_253210.1	5061730	5063751	-	2022	PA4520	chemotaxis transducer	23	217	19	207	15	121	0	0	0.833333	0
NC_002516.2	PA2290	NP_250980.1	2518693	2521104	-	2412	gcd	glucose dehydrogenase	17	166	14	106	10	94	0	0	0.833333	0
NC_002516.2	PA4465	NP_253155.1	4995229	4996089	+	861	PA4465	hypothetical protein	11	133	9	113	9	112	1	2	0.833333	0.0176991
NC_002516.2	PA5092	NP_253779.1	5732909	5734117	-	1209	hutI	imidazolonepropionase	11	131	9	81	10	83	2	14	0.833333	0.166667
NC_002516.2	PA1524	NP_250215.1	1657738	1659192	-	1455	xdhA	xanthine dehydrogenase	11	105	9	71	9	49	2	82	0.833333	1.64
NC_002516.2	PA5225	NP_253912.1	5883023	5883577	-	555	PA5225	hypothetical protein	5	83	4	124	4	64	0	0	0.833333	0
NC_002516.2	PA2859	NP_251549.1	3212525	3213031	+	507	greB	transcription elongation factor GreB	5	81	4	34	3	54	1	1	0.833333	0.0181818
NC_002516.2	PA4345	NP_253035.1	4874655	4875245	-	591	PA4345	hypothetical protein	5	79	4	77	2	10	0	0	0.833333	0
NC_002516.2	PA4143	NP_252832.1	4634139	4636298	+	2160	PA4143	toxin transporter	11	73	9	80	2	6	0	0	0.833333	0
NC_002516.2	PA2548	NP_251238.1	2878976	2880370	+	1395	PA2548	hypothetical protein	11	66	9	77	7	33	0	0	0.833333	0
NC_002516.2	PA1252	NP_249943.1	1359590	1360594	+	1005	PA1252	bifunctional Delta(1)-pyrroline-2-carboxylate/Delta(1)-piperideine-2-carboxylate reductase	5	65	4	32	3	8	0	0	0.833333	0
NC_002516.2	PA0489	NP_249180.1	549656	550381	-	726	PA0489	phosphoribosyl transferase	5	64	4	20	3	9	0	0	0.833333	0
NC_002516.2	PA3612	NP_252302.1	4045589	4045810	+	222	PA3612	hypothetical protein	5	59	4	34	3	29	0	0	0.833333	0
NC_002516.2	PA3983	NP_252672.1	4462879	4463718	+	840	PA3983	hypothetical protein	5	59	4	88	2	25	0	0	0.833333	0
NC_002516.2	PA3955	NP_252644.1	4435328	4435984	+	657	PA3955	hypothetical protein	5	57	4	50	5	15	0	0	0.833333	0
NC_002516.2	PA4522	NP_253212.1	5064774	5065340	-	567	ampD	N-acetyl-anhydromuranmyl-L-alanine amidase	5	57	4	33	6	52	1	6	0.833333	0.113208
NC_002516.2	PA1729	NP_250420.1	1871555	1872202	+	648	PA1729	hypothetical protein	5	54	4	28	3	48	0	0	0.833333	0
NC_002516.2	PA4340	NP_253030.1	4868921	4869493	-	573	PA4340	hypothetical protein	5	54	4	47	3	11	0	0	0.833333	0
NC_002516.2	PA4990	NP_253677.1	5606103	5606435	+	333	PA4990	SMR multidrug efflux transporter	5	54	4	29	2	8	0	0	0.833333	0
NC_002516.2	PA0490	NP_249181.1	550520	550813	-	294	PA0490	hypothetical protein	5	51	4	27	2	4	0	0	0.833333	0
NC_002516.2	PA2593	NP_251283.1	2935851	2936423	+	573	qteE	quorum threshold expression protein QteE	5	51	4	35	5	56	0	0	0.833333	0
NC_002516.2	PA0138	NP_248828.1	157108	158034	+	927	PA0138	ABC transporter permease	5	50	4	45	5	21	0	0	0.833333	0
NC_002516.2	PA4328	NP_253018.1	4855963	4856877	+	915	PA4328	hypothetical protein	5	50	4	25	2	8	0	0	0.833333	0
NC_002516.2	PA4227	NP_252917.1	4741305	4742195	-	891	pchR	transcriptional regulator PchR	5	49	4	25	6	16	0	0	0.833333	0
NC_002516.2	PA1130	NP_249821.1	1222095	1223072	-	978	rhlC	rhamnosyltransferase	5	48	4	29	4	29	0	0	0.833333	0
NC_002516.2	PA3672	NP_252362.1	4111078	4112001	-	924	PA3672	ABC transporter ATP-binding protein	5	48	4	15	2	6	0	0	0.833333	0
NC_002516.2	PA1655	NP_250346.1	1801851	1802453	+	603	PA1655	glutathione S-transferase	5	46	4	45	9	28	1	9	0.833333	0.310345
NC_002516.2	PA4821	NP_253508.1	5410876	5412237	+	1362	PA4821	transporter	5	45	4	12	1	6	0	0	0.833333	0
NC_002516.2	PA0613	NP_249304.1	674667	675026	+	360	PA0613	hypothetical protein	5	43	4	32	2	2	0	0	0.833333	0
NC_002516.2	PA3180	NP_251870.1	3570414	3570851	+	438	PA3180	hypothetical protein	5	41	4	27	2	30	1	1	0.833333	0.0322581
NC_002516.2	PA1126	NP_249817.1	1218940	1219527	-	588	PA1126	hypothetical protein	5	40	4	33	4	13	0	0	0.833333	0
NC_002516.2	PA1428	NP_250119.1	1554415	1554846	+	432	PA1428	hypothetical protein	5	40	4	23	1	2	1	94	0.833333	31.3333
NC_002516.2	PA3102	NP_251792.1	3480697	3481914	-	1218	xcpS	type II secretion system protein F	5	40	4	26	6	19	0	0	0.833333	0
NC_002516.2	PA4983	NP_253670.1	5598308	5599042	-	735	PA4983	two-component response regulator	5	39	4	53	2	5	0	0	0.833333	0
NC_002516.2	PA1239	NP_249930.1	1340910	1341794	-	885	PA1239	hypothetical protein	5	38	4	7	2	8	0	0	0.833333	0
NC_002516.2	PA2105	NP_250795.1	2316708	2317403	+	696	PA2105	acetyltransferase	5	38	4	31	6	33	1	1	0.833333	0.0294118
NC_002516.2	PA0449	NP_249140.1	505047	505586	+	540	PA0449	acyl-CoA thioesterase	5	37	4	60	1	4	1	231	0.833333	46.2
NC_002516.2	PA1527	NP_250218.1	1661412	1664900	+	3489	PA1527	hypothetical protein	5	37	4	20	3	4	0	0	0.833333	0
NC_002516.2	PA4103	NP_252792.1	4587320	4587949	+	630	PA4103	hypothetical protein	5	37	4	22	2	6	0	0	0.833333	0
NC_002516.2	PA1341	NP_250032.1	1454866	1455612	-	747	PA1341	amino acid ABC transporter permease	5	35	4	26	4	7	0	0	0.833333	0
NC_002516.2	PA1889	NP_250580.1	2059569	2060552	+	984	PA1889	hypothetical protein	5	35	4	18	2	9	0	0	0.833333	0
NC_002516.2	PA2264	NP_250954.1	2493218	2493934	+	717	PA2264	hypothetical protein	5	35	4	20	2	26	0	0	0.833333	0
NC_002516.2	PA3447	NP_252137.1	3852667	3853416	-	750	PA3447	ABC transporter ATP-binding protein	5	35	4	34	1	3	0	0	0.833333	0
NC_002516.2	PA4698	NP_253386.1	5276843	5277172	-	330	PA4698	hypothetical protein	5	35	4	19	1	1	0	0	0.833333	0
NC_002516.2	PA0635	NP_249326.1	690420	690674	+	255	PA0635	hypothetical protein	5	32	4	18	0	0	0	0	0.833333	0
NC_002516.2	PA3431	NP_252121.1	3839686	3840372	-	687	PA3431	hypothetical protein	5	32	4	15	1	2	1	2	0.833333	0.666667
NC_002516.2	PA5382	NP_254069.1	6060340	6061233	-	894	PA5382	transcriptional regulator	5	32	4	39	5	47	0	0	0.833333	0
NC_002516.2	PA2093	NP_250783.1	2304318	2304827	+	510	PA2093	RNA polymerase sigma factor	5	30	4	32	4	13	0	0	0.833333	0
NC_002516.2	PA2806	NP_251496.1	3160651	3161481	-	831	PA2806	7-cyano-7-deazaguanine reductase	5	30	4	23	2	5	0	0	0.833333	0
NC_002516.2	PA2081	NP_250771.1	2290339	2290980	-	642	kynB	kynurenine formamidase KynB	5	29	4	19	3	55	1	2	0.833333	0.0357143
NC_002516.2	PA1399	NP_250090.1	1519984	1520904	-	921	PA1399	transcriptional regulator	5	28	4	52	3	25	0	0	0.833333	0
NC_002516.2	PA1904	NP_250595.1	2075452	2076288	+	837	phzF2	trans-2%2C3-dihydro-3-hydroxyanthranilate isomerase	5	28	4	54	4	20	0	0	0.833333	0
NC_002516.2	PA2841	NP_251531.1	3195900	3196691	+	792	PA2841	enoyl-CoA hydratase	5	28	4	26	2	26	2	59	0.833333	2.18519
NC_002516.2	PA0123	NP_248813.1	142359	143267	-	909	PA0123	transcriptional regulator	5	27	4	17	5	37	0	0	0.833333	0
NC_002516.2	PA1141	NP_249832.1	1232229	1233131	-	903	PA1141	transcriptional regulator	5	27	4	26	0	0	0	0	0.833333	0
NC_002516.2	PA3175	NP_251865.1	3565189	3566124	+	936	PA3175	formimidoylglutamase	5	27	4	28	0	0	0	0	0.833333	0
NC_002516.2	PA3437	NP_252127.1	3845053	3845757	+	705	folM	short-chain dehydrogenase	5	27	4	29	2	19	1	2	0.833333	0.1
NC_002516.2	PA4779	NP_253467.1	5367187	5368080	-	894	PA4779	hypothetical protein	5	27	4	29	1	6	0	0	0.833333	0
NC_002516.2	PA4866	NP_253553.1	5463918	5464436	+	519	PA4866	hypothetical protein	5	27	4	29	0	0	0	0	0.833333	0
NC_002516.2	PA4699	NP_253387.1	5277172	5277951	-	780	PA4699	hypothetical protein	5	26	4	29	3	12	1	1	0.833333	0.0769231
NC_002516.2	PA0065	NP_248755.1	77432	78097	-	666	PA0065	5'-nucleotidase	5	23	4	29	3	38	0	0	0.833333	0
NC_002516.2	PA2723	NP_251413.1	3076344	3076622	+	279	PA2723	hypothetical protein	5	23	4	24	2	10	0	0	0.833333	0
NC_002516.2	PA2929	NP_251619.1	3285007	3285621	-	615	PA2929	hypothetical protein	5	23	4	40	3	19	0	0	0.833333	0
NC_002516.2	PA1497	NP_250188.1	1624781	1625695	-	915	PA1497	transporter	5	22	4	19	4	10	0	0	0.833333	0
NC_002516.2	PA2820	NP_251510.1	3174131	3174904	+	774	PA2820	hypothetical protein	5	22	4	55	1	2	0	0	0.833333	0
NC_002516.2	PA3131	NP_251821.1	3512394	3513041	-	648	PA3131	aldolase	5	15	4	27	1	15	0	0	0.833333	0
NC_002516.2	PA3401	NP_252091.1	3806070	3807242	-	1173	PA3401	hypothetical protein	18	151	15	139	6	35	0	0	0.842105	0
NC_002516.2	PA3272	NP_251962.1	3663509	3667855	-	4347	PA3272	ATP-dependent DNA helicase	25	300	21	198	18	147	1	1	0.846154	0.00675676
NC_002516.2	PA0520	NP_249211.1	580316	581098	+	783	nirQ	denitrification regulatory protein NirQ	12	141	10	118	7	46	1	32	0.846154	0.680851
NC_002516.2	PA4506	NP_253196.1	5045028	5045999	+	972	PA4506	peptide ABC transporter ATP-binding protein	12	138	10	88	8	110	1	7	0.846154	0.0630631
NC_002516.2	PA5421	NP_254108.1	6101884	6103083	+	1200	fdhA	glutathione-independent formaldehyde dehydrogenase	12	132	10	97	5	24	0	0	0.846154	0
NC_002516.2	PA5197	NP_253884.1	5849143	5850048	+	906	rimK	ribosomal protein S6 modification protein	12	116	10	113	8	95	0	0	0.846154	0
NC_002516.2	PA5317	NP_254004.1	5986475	5988055	+	1581	PA5317	dipeptide ABC transporter substrate-binding protein	12	113	10	68	3	18	1	3	0.846154	0.157895
NC_002516.2	PA2862	NP_251552.1	3214282	3215217	+	936	lipA	lactonizing lipase	12	106	10	117	7	43	0	0	0.846154	0
NC_002516.2	PA3012	NP_251702.1	3372797	3373171	-	375	PA3012	hypothetical protein	12	94	10	50	8	22	0	0	0.846154	0
NC_002516.2	PA2559	NP_251249.1	2893286	2893828	-	543	PA2559	hypothetical protein	12	93	10	64	6	31	0	0	0.846154	0
NC_002516.2	PA1513	NP_250204.1	1645211	1646488	-	1278	PA1513	hypothetical protein	12	91	10	66	9	68	2	34	0.846154	0.492754
NC_002516.2	PA2209	NP_250899.1	2427572	2428669	-	1098	PA2209	hypothetical protein	12	79	10	45	4	22	0	0	0.846154	0
NC_002516.2	PA0246	NP_248937.1	277894	279399	-	1506	PA0246	major facilitator superfamily transporter	12	75	10	88	4	75	1	4	0.846154	0.0526316
NC_002516.2	PA0752	NP_249443.1	819855	821372	-	1518	PA0752	hypothetical protein	12	74	10	85	10	62	0	0	0.846154	0
NC_002516.2	PA2386	NP_251076.1	2638928	2640259	-	1332	pvdA	L-ornithine N5-oxygenase	12	71	10	46	5	15	0	0	0.846154	0
NC_002516.2	PA3465	NP_252155.1	3876196	3877911	+	1716	PA3465	hypothetical protein	19	184	16	160	8	57	1	17	0.85	0.293103
NC_002516.2	PA3764	NP_252453.1	4219841	4221199	+	1359	PA3764	membrane-bound lytic murein transglycosylase F	19	103	16	129	11	66	1	8	0.85	0.119403
NC_002516.2	PA0445	NP_249136.1	500104	501120	-	1017	PA0445	transposase	19	91	16	84	8	21	2	2	0.85	0.0909091
NC_002516.2	PA3115	NP_251805.1	3495446	3498205	-	2760	fimV	motility protein FimV	27	615	23	518	56	27309	16	3530	0.857143	0.129257
NC_002516.2	PA4770	NP_253458.1	5355387	5357075	+	1689	lldP	L-lactate permease	13	131	11	98	11	84	0	0	0.857143	0
NC_002516.2	PA5353	NP_254040.1	6019888	6021114	-	1227	glcF	glycolate oxidase iron-sulfur subunit	13	131	11	103	5	53	1	8	0.857143	0.148148
NC_002516.2	PA4197	NP_252886.1	4693759	4696035	-	2277	bfiS	protein BfiS	13	130	11	86	2	9	0	0	0.857143	0
NC_002516.2	PA5133	NP_253820.1	5780963	5782249	+	1287	PA5133	hypothetical protein	13	129	11	111	4	150	0	0	0.857143	0
NC_002516.2	PA4573	NP_253263.1	5121337	5121642	-	306	PA4573	hypothetical protein	6	117	5	177	3	30	0	0	0.857143	0
NC_002516.2	PA3670	NP_252360.1	4108489	4110336	-	1848	PA3670	hypothetical protein	13	103	11	107	8	55	2	103	0.857143	1.83929
NC_002516.2	PA0353	NP_249044.1	396057	397895	-	1839	ilvD	dihydroxy-acid dehydratase	13	102	11	59	7	26	1	1	0.857143	0.037037
NC_002516.2	PA0528	NP_249219.1	587017	587895	-	879	PA0528	transcriptional regulator	13	101	11	137	4	14	1	5	0.857143	0.333333
NC_002516.2	PA3912	NP_252601.1	4382010	4382900	-	891	PA3912	hypothetical protein	13	101	11	82	3	11	0	0	0.857143	0
NC_002516.2	PA0521	NP_249212.1	581133	581660	+	528	PA0521	cytochrome C oxidase subunit	13	98	11	103	5	36	0	0	0.857143	0
NC_002516.2	PA5190	NP_253877.1	5843198	5843800	-	603	PA5190	nitroreductase	6	97	5	53	5	42	0	0	0.857143	0
NC_002516.2	PA2568	NP_251258.1	2904040	2904447	-	408	PA2568	hypothetical protein	6	80	5	25	2	20	2	139	0.857143	6.61905
NC_002516.2	PA0182	NP_248872.1	207071	207823	+	753	PA0182	3-ketoacyl-ACP reductase	6	78	5	24	2	14	0	0	0.857143	0
NC_002516.2	PA3055	NP_251745.1	3420309	3420785	-	477	PA3055	hypothetical protein	6	74	5	64	6	61	0	0	0.857143	0
NC_002516.2	PA5115	NP_253802.1	5761482	5762066	-	585	PA5115	hypothetical protein	6	74	5	33	5	15	0	0	0.857143	0
NC_002516.2	PA2770	NP_251460.1	3128292	3129071	-	780	PA2770	isomerase	6	72	5	42	5	19	1	1	0.857143	0.05
NC_002516.2	PA3819	NP_252508.1	4275422	4275970	-	549	PA3819	hypothetical protein	6	70	5	78	5	94	0	0	0.857143	0
NC_002516.2	PA3995	NP_252684.1	4475955	4476848	+	894	PA3995	transcriptional regulator	6	69	5	51	2	7	0	0	0.857143	0
NC_002516.2	PA0616	NP_249307.1	676373	676930	+	558	PA0616	hypothetical protein	6	68	5	59	4	24	1	72	0.857143	2.88
NC_002516.2	PA3979	NP_252668.1	4459418	4459750	-	333	PA3979	hypothetical protein	6	65	5	71	5	42	0	0	0.857143	0
NC_002516.2	PA2774	NP_251464.1	3132229	3132816	-	588	PA2774	hypothetical protein	6	59	5	36	7	29	0	0	0.857143	0
NC_002516.2	PA3178	NP_251868.1	3568636	3569013	-	378	PA3178	hypothetical protein	6	59	5	41	3	36	0	0	0.857143	0
NC_002516.2	PA0776	NP_249467.1	843723	844295	-	573	PA0776	hypothetical protein	6	57	5	26	2	9	0	0	0.857143	0
NC_002516.2	PA2419	NP_251109.1	2702164	2702844	+	681	PA2419	hydrolase	6	48	5	27	3	14	0	0	0.857143	0
NC_002516.2	PA1185	NP_249876.1	1286990	1287619	+	630	PA1185	glutathione S-transferase	6	47	5	40	1	69	0	0	0.857143	0
NC_002516.2	PA3956	NP_252645.1	4436051	4436485	+	435	PA3956	hypothetical protein	6	46	5	33	3	10	1	1	0.857143	0.0909091
NC_002516.2	PA4926	NP_253613.1	5524970	5525905	-	936	PA4926	hypothetical protein	6	46	5	48	3	43	0	0	0.857143	0
NC_002516.2	PA5356	NP_254043.1	6023907	6024662	+	756	glcC	DNA-binding transcriptional regulator GlcC	6	46	5	28	2	17	1	2	0.857143	0.111111
NC_002516.2	PA0784	NP_249475.1	856942	857871	-	930	PA0784	transcriptional regulator	6	45	5	52	6	51	0	0	0.857143	0
NC_002516.2	PA3669	NP_252359.1	4107505	4108485	-	981	PA3669	hypothetical protein	6	45	5	42	3	7	0	0	0.857143	0
NC_002516.2	PA1070	NP_249761.1	1157954	1158655	-	702	braG	ABC transporter ATP-binding protein	6	44	5	16	2	4	0	0	0.857143	0
NC_002516.2	PA2636	NP_251326.1	2981627	2982181	+	555	PA2636	hypothetical protein	6	43	5	31	3	17	0	0	0.857143	0
NC_002516.2	PA4341	NP_253031.1	4869558	4870328	-	771	PA4341	transcriptional regulator	6	43	5	29	2	12	0	0	0.857143	0
NC_002516.2	PA4087	NP_252776.1	4570096	4570920	+	825	PA4087	hypothetical protein	6	42	5	34	5	29	0	0	0.857143	0
NC_002516.2	PA4790	NP_253478.1	5378093	5378842	+	750	PA4790	hypothetical protein	6	41	5	30	3	18	0	0	0.857143	0
NC_002516.2	PA1467	NP_250158.1	1595827	1596798	+	972	PA1467	hypothetical protein	6	40	5	40	6	41	0	0	0.857143	0
NC_002516.2	PA3256	NP_251946.1	3641872	3642834	-	963	PA3256	oxidoreductase	6	40	5	33	2	2	0	0	0.857143	0
NC_002516.2	PA0830	NP_249521.1	904768	905601	-	834	PA0830	hypothetical protein	6	39	5	46	1	5	0	0	0.857143	0
NC_002516.2	PA0115	NP_248805.1	135934	136386	-	453	PA0115	hypothetical protein	6	37	5	24	2	9	2	27	0.857143	2.7
NC_002516.2	PA1887	NP_250578.1	2057278	2057946	-	669	PA1887	hypothetical protein	6	37	5	25	0	0	0	0	0.857143	0
NC_002516.2	PA2633	NP_251323.1	2976340	2977161	+	822	PA2633	hypothetical protein	6	37	5	56	2	11	0	0	0.857143	0
NC_002516.2	PA2128	NP_250818.1	2342493	2343044	+	552	cupA1	fimbrial subunit CupA1	6	35	5	44	2	18	0	0	0.857143	0
NC_002516.2	PA0156	NP_248846.1	177307	178458	+	1152	PA0156	resistance-nodulation-cell division (RND) efflux membrane fusion protein	6	34	5	25	1	9	0	0	0.857143	0
NC_002516.2	PA1636	NP_250327.1	1780536	1783193	+	2658	kdpD	two-component sensor KdpD	6	30	5	24	5	16	1	15	0.857143	0.882353
NC_002516.2	PA2712	NP_251402.1	3066296	3067159	+	864	PA2712	hypothetical protein	6	29	5	33	2	20	0	0	0.857143	0
NC_002516.2	PA0346	NP_249037.1	389334	389696	+	363	PA0346	hypothetical protein	6	24	5	65	2	6	0	0	0.857143	0
NC_002516.2	PA2255	NP_250945.1	2483049	2483924	+	876	pvcB	paerucumarin biosynthesis protein PvcB	6	23	5	24	4	17	1	10	0.857143	0.555556
NC_002516.2	PA4215	NP_252904.1	4718557	4719393	+	837	phzF1	trans-2%2C3-dihydro-3-hydroxyanthranilate isomerase	6	23	5	77	3	19	0	0	0.857143	0
NC_002516.2	PA2547	NP_251237.1	2877999	2878916	+	918	PA2547	transcriptional regulator	6	22	5	38	3	25	0	0	0.857143	0
NC_002516.2	PA3035	NP_251725.1	3398104	3398700	+	597	PA3035	glutathione S-transferase	6	18	5	23	5	40	0	0	0.857143	0
NC_002516.2	PA5181	NP_253868.1	5832749	5835070	+	2322	PA5181	oxidoreductase	35	444	30	359	13	109	1	15	0.861111	0.136364
NC_002516.2	PA1535	NP_250226.1	1673204	1674352	+	1149	PA1535	acyl-CoA dehydrogenase	14	172	12	184	4	35	0	0	0.866667	0
NC_002516.2	PA3920	NP_252609.1	4389231	4391609	+	2379	PA3920	metal transporting P-type ATPase	14	133	12	143	7	52	0	0	0.866667	0
NC_002516.2	PA0313	NP_249004.1	352927	353619	-	693	PA0313	L-cysteine ABC transporter protein YecS	14	123	12	113	7	78	0	0	0.866667	0
NC_002516.2	PA2616	NP_251306.1	2959468	2960418	+	951	trxB1	thioredoxin reductase	14	120	12	87	9	48	2	21	0.866667	0.428571
NC_002516.2	PA1428a	YP_008719743.1	1552566	1554155	-	1590	PA1428a	hypothetical protein	14	108	12	68	5	52	1	16	0.866667	0.301887
NC_002516.2	PA3350	NP_252040.1	3761961	3762659	+	699	PA3350	flagellar basal body P-ring biosynthesis protein FlgA	14	104	12	129	7	31	0	0	0.866667	0
NC_002516.2	PA0357	NP_249048.1	401131	401943	+	813	mutM	formamidopyrimidine-DNA glycosylase	14	91	12	97	7	87	0	0	0.866667	0
NC_002516.2	PA0807	NP_249498.1	884799	885566	+	768	ampDh3	protein AmpDh3	14	83	12	89	10	69	0	0	0.866667	0
NC_002516.2	PA1086	NP_249777.1	1172163	1174214	+	2052	flgK	flagellar hook-associated protein FlgK	22	253	19	136	13	75	0	0	0.869565	0
NC_002516.2	PA0459	NP_249150.1	518083	520635	+	2553	PA0459	chaperone protein ClpB	22	196	19	245	13	80	1	5	0.869565	0.0617284
NC_002516.2	PA0399	NP_249090.1	440638	442011	+	1374	PA0399	cystathionine beta-synthase	15	150	13	152	2	6	0	0	0.875	0
NC_002516.2	PA1135	NP_249826.1	1226427	1227302	-	876	PA1135	molecular chaperone Hsp31/glyoxalase	15	140	13	107	6	21	0	0	0.875	0
NC_002516.2	PA5339	NP_254026.1	6008398	6008778	+	381	PA5339	hypothetical protein	7	122	6	57	4	31	1	78	0.875	2.4375
NC_002516.2	PA0465	NP_249156.1	525469	526827	+	1359	creD	hypothetical protein	15	121	13	138	13	61	0	0	0.875	0
NC_002516.2	PA4702	NP_253390.1	5282159	5282506	+	348	PA4702	hypothetical protein	7	107	6	51	4	56	1	9	0.875	0.157895
NC_002516.2	PA4454	NP_253144.1	4986811	4987284	-	474	PA4454	hypothetical protein	7	91	6	58	7	40	1	38	0.875	0.926829
NC_002516.2	PA3119	NP_251809.2	3501809	3502570	-	762	PA3119	hypothetical protein	7	80	6	38	4	19	0	0	0.875	0
NC_002516.2	PA0651	NP_249342.1	705130	705966	+	837	trpC	indole-3-glycerol phosphate synthase	7	78	6	62	5	30	0	0	0.875	0
NC_002516.2	PA3363	NP_252053.1	3773991	3774581	-	591	amiR	aliphatic amidase regulator	7	77	6	30	1	2	0	0	0.875	0
NC_002516.2	PA3871	NP_252560.1	4334403	4335221	-	819	PA3871	PpiC-type peptidyl-prolyl cis-trans isomerase	7	75	6	47	4	24	0	0	0.875	0
NC_002516.2	PA2721	NP_251411.1	3075411	3075890	+	480	PA2721	hypothetical protein	7	72	6	47	1	5	0	0	0.875	0
NC_002516.2	PA0837	NP_249528.1	913086	913571	+	486	slyD	peptidyl-prolyl cis-trans isomerase SlyD	7	67	6	28	3	15	0	0	0.875	0
NC_002516.2	PA0867	NP_249558.1	948776	949159	+	384	mliC	lysozyme inhibitor	7	66	6	40	5	40	1	4	0.875	0.097561
NC_002516.2	PA4304	NP_252994.1	4828379	4829629	-	1251	rcpA	type II/III secretion system protein	7	66	6	33	7	62	0	0	0.875	0
NC_002516.2	PA5323	NP_254010.1	5993791	5994696	+	906	argB	acetylglutamate kinase	7	65	6	63	4	18	0	0	0.875	0
NC_002516.2	PA0670	NP_249361.1	730679	732094	-	1416	PA0670	hypothetical protein	7	64	6	39	5	56	0	0	0.875	0
NC_002516.2	PA2707	NP_251397.1	3060725	3061570	-	846	PA2707	hypothetical protein	7	64	6	43	5	31	2	13	0.875	0.40625
NC_002516.2	PA3003	NP_251693.1	3364332	3364961	+	630	PA3003	hypothetical protein	7	63	6	39	4	18	0	0	0.875	0
NC_002516.2	PA3864	NP_252553.1	4324948	4325580	+	633	dauR	transcriptional regulator	7	58	6	49	4	30	0	0	0.875	0
NC_002516.2	PA4305	NP_252995.1	4829643	4830554	-	912	rcpC	hypothetical protein	7	54	6	41	2	10	0	0	0.875	0
NC_002516.2	PA1048	NP_249739.1	1135408	1136289	+	882	PA1048	hypothetical protein	7	53	6	65	3	10	0	0	0.875	0
NC_002516.2	PA2702	NP_251392.1	3056890	3057366	+	477	PA2702	hypothetical protein	7	52	6	24	5	7	0	0	0.875	0
NC_002516.2	PA0492	NP_249183.1	551911	552669	+	759	PA0492	hypothetical protein	7	51	6	80	4	18	0	0	0.875	0
NC_002516.2	PA2827	NP_251517.1	3180554	3180952	-	399	PA2827	methionine sulfoxide reductase B	7	50	6	52	3	25	0	0	0.875	0
NC_002516.2	PA3605	NP_252295.1	4039174	4040100	+	927	PA3605	hypothetical protein	7	49	6	54	4	12	2	41	0.875	3.15385
NC_002516.2	PA1109	NP_249800.1	1201310	1202089	+	780	PA1109	transcriptional regulator	7	47	6	61	7	63	0	0	0.875	0
NC_002516.2	PA2748	NP_251438.1	3109743	3110525	-	783	PA2748	methionine aminopeptidase	7	47	6	70	2	8	0	0	0.875	0
NC_002516.2	PA1237	NP_249928.1	1337931	1339082	-	1152	PA1237	multidrug resistance efflux pump	7	45	6	55	5	10	1	1	0.875	0.0909091
NC_002516.2	PA5002	NP_253689.1	5619608	5621026	-	1419	PA5002	hypothetical protein	7	45	6	37	3	12	1	815	0.875	62.6923
NC_002516.2	PA3658	NP_252348.1	4096124	4098826	+	2703	glnD	bifunctional uridylyltransferase/uridylyl-removing protein	7	39	6	52	5	20	1	20	0.875	0.952381
NC_002516.2	PA4857	NP_253544.1	5455434	5456027	+	594	PA4857	hypothetical protein	7	38	6	15	7	67	0	0	0.875	0
NC_002516.2	PA2195	NP_250885.1	2414254	2415507	+	1254	hcnC	hydrogen cyanide synthase subunit HcnC	7	31	6	73	1	9	1	2	0.875	0.2
NC_002516.2	PA1466	NP_250157.1	1595032	1595718	-	687	PA1466	hypothetical protein	7	26	6	56	2	12	0	0	0.875	0
NC_002516.2	PA1412	NP_250103.1	1536457	1537650	-	1194	PA1412	hypothetical protein	7	24	6	34	7	86	1	9	0.875	0.103448
NC_002516.2	PA5450	NP_254137.1	6139604	6140869	-	1266	wzt	ABC transporter	24	277	21	308	14	155	0	0	0.88	0
NC_002516.2	PA5505	NP_254192.1	6197070	6197852	+	783	PA5505	TonB-dependent receptor	16	212	14	141	8	41	2	25	0.882353	0.595238
NC_002516.2	PA0525	NP_249216.1	583857	585695	+	1839	PA0525	denitrification protein NorD	16	154	14	162	9	36	2	15	0.882353	0.405405
NC_002516.2	PA5329	NP_254016.1	6000317	6000781	+	465	PA5329	hypothetical protein	16	144	14	171	5	55	0	0	0.882353	0
NC_002516.2	PA0783	NP_249474.1	855277	856797	+	1521	putP	sodium/proline symporter PutP	16	137	14	90	8	75	0	0	0.882353	0
NC_002516.2	PA1613	NP_250304.1	1756489	1758597	-	2109	PA1613	hypothetical protein	25	194	22	289	15	116	2	138	0.884615	1.17949
NC_002516.2	PA0726	NP_249417.1	792997	794271	+	1275	PA0726	hypothetical protein	26	297	23	255	17	144	3	48	0.888889	0.331034
NC_002516.2	PA4072	NP_252761.1	4549485	4550975	-	1491	PA4072	amino acid permease	17	163	15	184	8	71	1	1	0.888889	0.0138889
NC_002516.2	PA0289	NP_248980.1	324625	325587	+	963	gpuR	transcriptional activator GpuR	17	159	15	118	10	36	2	10	0.888889	0.27027
NC_002516.2	PA2844	NP_251534.1	3199029	3200237	-	1209	PA2844	hypothetical protein	17	148	15	96	8	26	0	0	0.888889	0
NC_002516.2	PA4757	NP_253445.1	5343105	5343755	-	651	PA4757	leucine export protein LeuE	8	121	7	71	2	13	0	0	0.888889	0
NC_002516.2	PA5324	NP_254011.1	5994741	5995811	-	1071	PA5324	transcriptional regulator	8	110	7	71	6	49	1	26	0.888889	0.52
NC_002516.2	PA3309	NP_251999.1	3710225	3710680	+	456	PA3309	hypothetical protein	8	103	7	78	2	6	0	0	0.888889	0
NC_002516.2	PA3276	NP_251966.1	3669166	3669588	-	423	PA3276	hypothetical protein	8	101	7	46	5	29	0	0	0.888889	0
NC_002516.2	PA1313	NP_250004.1	1423374	1424732	+	1359	PA1313	major facilitator superfamily transporter	8	92	7	37	4	40	0	0	0.888889	0
NC_002516.2	PA1735	NP_250426.1	1877522	1878409	+	888	PA1735	hypothetical protein	8	81	7	61	4	7	1	92	0.888889	11.5
NC_002516.2	PA2438	NP_251128.1	2734157	2735182	-	1026	PA2438	hypothetical protein	8	81	7	43	4	39	0	0	0.888889	0
NC_002516.2	PA0975	NP_249666.1	1058812	1059606	+	795	PA0975	radical activating enzyme	8	77	7	58	5	19	0	0	0.888889	0
NC_002516.2	PA4027	NP_252716.1	4508408	4509301	+	894	PA4027	hypothetical protein	8	74	7	58	2	8	1	7	0.888889	0.777778
NC_002516.2	PA2801	NP_251491.1	3157667	3158071	+	405	PA2801	hypothetical protein	8	69	7	87	7	38	1	11	0.888889	0.282051
NC_002516.2	PA0430	NP_249121.1	481196	482068	-	873	metF	5%2C10-methylenetetrahydrofolate reductase	8	67	7	34	0	0	1	32	0.888889	32
NC_002516.2	PA2695	NP_251385.1	3048051	3049154	-	1104	PA2695	hypothetical protein	8	67	7	20	7	33	1	23	0.888889	0.676471
NC_002516.2	PA3862	NP_252551.1	4322788	4323735	+	948	dauB	NAD(P)H-dependent anabolic L-arginine dehydrogenase DauB	8	66	7	27	7	88	0	0	0.888889	0
NC_002516.2	PA0568	NP_249259.1	622894	623352	-	459	PA0568	hypothetical protein	8	63	7	97	6	47	1	293	0.888889	6.10417
NC_002516.2	PA4458	NP_253148.1	4990285	4990824	+	540	PA4458	hypothetical protein	8	63	7	79	7	79	0	0	0.888889	0
NC_002516.2	PA3247	NP_251937.1	3633592	3634881	+	1290	PA3247	aminopeptidase	8	62	7	31	8	47	1	11	0.888889	0.229167
NC_002516.2	PA1499	NP_250190.1	1627497	1628762	-	1266	PA1499	hypothetical protein	8	59	7	34	5	31	1	143	0.888889	4.46875
NC_002516.2	PA1106	NP_249797.1	1197838	1198551	-	714	PA1106	hypothetical protein	8	58	7	34	3	18	0	0	0.888889	0
NC_002516.2	PA1222	NP_249913.1	1324793	1325950	-	1158	PA1222	membrane-bound lytic murein transglycosylase A	8	57	7	38	5	14	0	0	0.888889	0
NC_002516.2	PA4209	NP_252898.1	4712095	4713099	-	1005	phzM	phenazine-specific methyltransferase	8	54	7	54	5	63	2	6	0.888889	0.09375
NC_002516.2	PA4373	NP_253063.1	4902202	4903296	+	1095	PA4373	hypothetical protein	8	51	7	57	0	0	0	0	0.888889	0
NC_002516.2	PA1214	NP_249905.1	1314318	1315916	-	1599	PA1214	hypothetical protein	8	44	7	67	7	19	1	70	0.888889	3.5
NC_002516.2	PA2197	NP_250887.1	2416376	2417413	+	1038	PA2197	hypothetical protein	8	44	7	96	5	14	1	4	0.888889	0.266667
NC_002516.2	PA2276	NP_250966.1	2505645	2506535	+	891	PA2276	transcriptional regulator	8	31	7	35	3	20	0	0	0.888889	0
NC_002516.2	PA0516	NP_249207.1	576498	577676	-	1179	nirF	heme d1 biosynthesis protein NirF	18	132	16	217	9	81	0	0	0.894737	0
NC_002516.2	PA4554	NP_253244.1	5100683	5104168	+	3486	pilY1	type 4 fimbrial biogenesis protein PilY1	109	2257	98	1268	170	23635	60	18561	0.9	0.785285
NC_002516.2	PA5458	NP_254145.1	6149179	6150321	+	1143	PA5458	acyltransferase	29	265	26	242	14	74	1	30	0.9	0.4
NC_002516.2	PA5539	NP_254226.1	6231662	6232558	+	897	PA5539	GTP cyclohydrolase	9	219	8	152	5	59	1	13	0.9	0.216667
NC_002516.2	PA4904	NP_253591.1	5503051	5504106	+	1056	vanA	vanillate O-demethylase oxygenase	9	132	8	60	2	25	0	0	0.9	0
NC_002516.2	PA5189	NP_253876.1	5842275	5843183	+	909	PA5189	transcriptional regulator	9	125	8	71	5	24	0	0	0.9	0
NC_002516.2	PA0147	NP_248837.1	167146	168108	+	963	PA0147	oxidoreductase	9	113	8	134	4	11	1	34	0.9	2.83333
NC_002516.2	PA4609	NP_253299.1	5167284	5168645	-	1362	radA	DNA repair protein RadA	9	112	8	69	6	65	2	530	0.9	8.0303
NC_002516.2	PA3753	NP_252442.1	4204734	4205258	-	525	PA3753	hypothetical protein	9	101	8	75	4	34	0	0	0.9	0
NC_002516.2	PA5123	NP_253810.1	5771455	5772027	+	573	PA5123	hypothetical protein	9	99	8	41	7	88	0	0	0.9	0
NC_002516.2	PA5304	NP_253991.1	5972178	5973476	-	1299	dadA	D-amino acid dehydrogenase small subunit	9	99	8	62	6	50	0	0	0.9	0
NC_002516.2	PA4909	NP_253596.1	5507969	5508685	-	717	PA4909	ABC transporter ATP-binding protein	9	96	8	57	3	19	0	0	0.9	0
NC_002516.2	PA0810	NP_249501.1	887583	888284	-	702	PA0810	haloacid dehalogenase	9	93	8	71	5	17	1	9	0.9	0.5
NC_002516.2	PA0144	NP_248834.1	164443	165069	-	627	PA0144	hypothetical protein	9	92	8	103	2	3	1	1	0.9	0.25
NC_002516.2	PA0310	NP_249001.1	350890	351588	+	699	PA0310	hypothetical protein	9	89	8	72	2	16	0	0	0.9	0
NC_002516.2	PA3993	NP_252682.1	4473623	4474639	+	1017	PA3993	transposase	19	87	17	94	10	31	3	6	0.9	0.1875
NC_002516.2	PA0533	NP_249224.1	591445	592935	+	1491	PA0533	transcriptional regulator	9	83	8	61	4	50	2	121	0.9	2.37255
NC_002516.2	PA3532	NP_252222.1	3950827	3951978	-	1152	PA3532	hypothetical protein	9	81	8	103	3	23	0	0	0.9	0
NC_002516.2	PA3734	NP_252423.1	4185522	4186727	+	1206	PA3734	hypothetical protein	9	80	8	50	3	11	0	0	0.9	0
NC_002516.2	PA1806	NP_250497.1	1961227	1962024	-	798	fabI	NADH-dependent enoyl-ACP reductase	9	79	8	81	7	106	2	87	0.9	0.813084
NC_002516.2	PA0034	NP_248724.1	36278	36901	-	624	PA0034	two-component response regulator	9	77	8	78	5	34	0	0	0.9	0
NC_002516.2	PA1658	NP_250349.1	1805753	1807228	+	1476	PA1658	hypothetical protein	9	77	8	35	10	97	1	1	0.9	0.0102041
NC_002516.2	PA5430	NP_254117.1	6111048	6112262	-	1215	PA5430	hypothetical protein	9	75	8	45	6	44	1	93	0.9	2.06667
NC_002516.2	PA2604	NP_251294.1	2947803	2948471	+	669	PA2604	hypothetical protein	9	68	8	61	8	76	1	12	0.9	0.155844
NC_002516.2	PA4690	YP_008719782.1	5262642	5263262	-	621	PA4690	hypothetical protein	9	68	8	107	4	31	3	20	0.9	0.625
NC_002516.2	PA2772	NP_251462.1	3130761	3131159	-	399	PA2772	hypothetical protein	9	67	8	61	2	28	3	81	0.9	2.7931
NC_002516.2	PA2887	NP_251577.1	3239711	3240589	+	879	atuB	citronellol catabolism dehydrogenase	9	67	8	62	4	11	0	0	0.9	0
NC_002516.2	PA5027	NP_253714.1	5657581	5658396	+	816	PA5027	hypothetical protein	9	63	8	32	4	8	0	0	0.9	0
NC_002516.2	PA3391	NP_252081.1	3794819	3796966	+	2148	nosR	regulatory protein NosR	20	147	18	90	10	90	1	1	0.904762	0.010989
NC_002516.2	PA4199	NP_252888.1	4698021	4699802	+	1782	PA4199	acyl-CoA dehydrogenase	20	145	18	125	9	89	0	0	0.904762	0
NC_002516.2	PA2319	NP_251009.1	2556948	2557964	+	1017	PA2319	transposase	20	92	18	101	11	34	3	11	0.904762	0.314286
NC_002516.2	PA2283	NP_250973.1	2511057	2512514	+	1458	PA2283	hypothetical protein	10	119	9	57	9	70	0	0	0.909091	0
NC_002516.2	PA5093	NP_253780.1	5734114	5735646	-	1533	PA5093	histidine/phenylalanine ammonia-lyase	10	110	9	79	8	28	1	2	0.909091	0.0689655
NC_002516.2	PA0386	NP_249077.1	427586	428740	-	1155	PA0386	coproporphyrinogen III oxidase	10	99	9	32	3	19	0	0	0.909091	0
NC_002516.2	PA0441	NP_249132.1	494816	496255	-	1440	dht	D-hydantoinase/dihydropyrimidinase	10	92	9	72	3	39	1	64	0.909091	1.6
NC_002516.2	PA1140	NP_249831.1	1231256	1232092	-	837	PA1140	hypothetical protein	10	92	9	68	6	28	0	0	0.909091	0
NC_002516.2	PA1188	NP_249879.1	1289965	1291146	+	1182	PA1188	hypothetical protein	10	91	9	70	0	0	0	0	0.909091	0
NC_002516.2	PA2757	NP_251447.1	3117750	3118193	-	444	PA2757	hypothetical protein	10	89	9	71	5	45	0	0	0.909091	0
NC_002516.2	PA2272	NP_250962.1	2501720	2503417	+	1698	pbpC	penicillin-binding protein 3A	10	88	9	82	3	26	0	0	0.909091	0
NC_002516.2	PA4974	NP_253661.1	5584101	5585549	+	1449	PA4974	hypothetical protein	10	87	9	43	2	9	0	0	0.909091	0
NC_002516.2	PA5169	NP_253856.1	5818831	5820114	+	1284	PA5169	C4-dicarboxylate transporter	10	85	9	131	7	63	2	21	0.909091	0.328125
NC_002516.2	PA3947	NP_252636.1	4426952	4428130	-	1179	rocR	DNA-binding response regulator RocR	10	80	9	83	5	19	0	0	0.909091	0
NC_002516.2	PA4829	NP_253516.1	5420323	5421726	-	1404	lpd3	dihydrolipoamide dehydrogenase	10	80	9	89	6	15	0	0	0.909091	0
NC_002516.2	PA5254	NP_253941.1	5916227	5916856	+	630	PA5254	FkbP-type peptidyl-prolyl cis-trans isomerase	10	79	9	128	3	14	1	17	0.909091	1.13333
NC_002516.2	PA0446	NP_249137.1	501376	502599	-	1224	PA0446	hypothetical protein	10	76	9	59	4	22	1	11	0.909091	0.478261
NC_002516.2	PA0882	NP_249573.1	964372	965574	+	1203	PA0882	hypothetical protein	10	72	9	80	9	99	1	31	0.909091	0.31
NC_002516.2	PA4852	NP_253539.1	5447648	5448646	+	999	PA4852	hypothetical protein	10	68	9	86	5	43	1	30	0.909091	0.681818
NC_002516.2	PA2335	NP_251025.1	2577150	2579519	+	2370	PA2335	TonB-dependent receptor	10	67	9	42	6	36	0	0	0.909091	0
NC_002516.2	PA1604	NP_250295.1	1746692	1747597	-	906	PA1604	hypothetical protein	10	61	9	62	9	36	0	0	0.909091	0
NC_002516.2	PA0248	NP_248939.1	280936	281802	+	867	PA0248	transcriptional regulator	10	60	9	54	6	163	0	0	0.909091	0
NC_002516.2	PA0440	NP_249131.1	493354	494721	-	1368	PA0440	oxidoreductase	10	59	9	117	3	6	0	0	0.909091	0
NC_002516.2	PA2396	NP_251086.1	2652230	2653057	-	828	pvdF	pyoverdine synthetase F	10	50	9	55	4	11	0	0	0.909091	0
NC_002516.2	PA0820	NP_249511.1	896416	897228	+	813	PA0820	hypothetical protein	10	49	9	34	9	43	0	0	0.909091	0
NC_002516.2	PA1818	NP_250509.1	1974821	1977076	+	2256	ldcA	lysine-specific pyridoxal 5'-phosphate-dependent carboxylase LdcA	35	291	32	226	21	128	0	0	0.916667	0
NC_002516.2	PA3240	NP_251930.1	3627509	3628366	+	858	PA3240	quercetin 2%2C3-dioxygenase	11	165	10	91	6	28	1	3	0.916667	0.103448
NC_002516.2	PA2839	NP_251529.1	3192749	3193519	+	771	PA2839	hypothetical protein	11	110	10	89	2	9	1	6	0.916667	0.6
NC_002516.2	PA1778	NP_250469.1	1922295	1923032	-	738	cobA	uroporphyrin-III C-methyltransferase	11	105	10	72	4	11	0	0	0.916667	0
NC_002516.2	PA5145	NP_253832.1	5792505	5793611	+	1107	PA5145	hypothetical protein	11	105	10	75	5	20	1	28	0.916667	1.33333
NC_002516.2	PA4518	NP_253208.1	5059574	5059999	-	426	PA4518	hypothetical protein	11	96	10	93	3	12	0	0	0.916667	0
NC_002516.2	PA4329	NP_253019.1	4856960	4858411	+	1452	pykA	pyruvate kinase	11	94	10	65	8	40	1	1	0.916667	0.0243902
NC_002516.2	PA4069	NP_252758.1	4546668	4547552	-	885	PA4069	hypothetical protein	11	88	10	80	6	11	1	607	0.916667	50.5833
NC_002516.2	PA4734	NP_253422.1	5317569	5318450	+	882	PA4734	hypothetical protein	11	85	10	90	3	45	1	5	0.916667	0.108696
NC_002516.2	PA3692	NP_252382.1	4134591	4135376	+	786	lptF	outer membrane porin F	11	82	10	69	6	19	0	0	0.916667	0
NC_002516.2	PA1518	NP_250209.1	1649928	1650308	+	381	PA1518	5-hydroxyisourate hydrolase	11	76	10	61	5	36	1	11	0.916667	0.297297
NC_002516.2	PA1144	NP_249835.1	1234816	1236150	-	1335	PA1144	major facilitator superfamily transporter	11	70	10	59	9	49	0	0	0.916667	0
NC_002516.2	PA1496	NP_250187.1	1623864	1624715	-	852	PA1496	potassium channel	11	70	10	67	8	40	0	0	0.916667	0
NC_002516.2	PA4901	NP_253588.1	5498740	5500326	-	1587	mdlC	benzoylformate decarboxylase	11	63	10	61	7	62	0	0	0.916667	0
NC_002516.2	PA4100	NP_252789.1	4582852	4584531	+	1680	PA4100	dehydrogenase	11	57	10	83	1	4	0	0	0.916667	0
NC_002516.2	PA4653	NP_253342.1	5219938	5220885	+	948	PA4653	hypothetical protein	24	213	22	298	15	71	2	52	0.92	0.722222
NC_002516.2	PA5268	NP_253955.1	5933688	5934668	-	981	corA	magnesium/cobalt transporter	12	191	11	109	8	87	2	87	0.923077	0.988636
NC_002516.2	PA0007	NP_064727.1	8671	10377	+	1707	PA0007	hypothetical protein	12	181	11	115	11	85	2	69	0.923077	0.802326
NC_002516.2	PA4616	NP_253306.1	5173654	5174652	-	999	PA4616	C4-dicarboxylate-binding protein	12	170	11	129	8	90	0	0	0.923077	0
NC_002516.2	PA0733	NP_249424.1	801275	801967	-	693	PA0733	16S rRNA pseudouridine(516) synthase	12	132	11	131	8	54	2	2	0.923077	0.0363636
NC_002516.2	PA1120	NP_249811.1	1213195	1214502	-	1308	tpbB	diguanylate cyclase	12	122	11	113	6	73	2	10	0.923077	0.135135
NC_002516.2	PA0869	NP_249560.1	949716	950648	-	933	pbpG	D-alanyl-D-alanine endopeptidase	12	121	11	85	6	22	0	0	0.923077	0
NC_002516.2	PA3078	NP_251768.1	3451506	3452801	+	1296	PA3078	two-component sensor	12	112	11	111	8	72	1	4	0.923077	0.0547945
NC_002516.2	PA0194	NP_248884.1	222555	223454	+	900	PA0194	hypothetical protein	12	109	11	110	2	7	0	0	0.923077	0
NC_002516.2	PA1047	NP_249738.1	1134024	1135202	+	1179	PA1047	esterase	12	107	11	152	8	120	1	34	0.923077	0.280992
NC_002516.2	PA2531	NP_251221.1	2858503	2859627	+	1125	PA2531	aminotransferase	12	104	11	66	8	21	0	0	0.923077	0
NC_002516.2	PA0391	NP_249082.1	431858	433825	-	1968	PA0391	hypothetical protein	12	80	11	127	4	21	0	0	0.923077	0
NC_002516.2	PA1271	NP_249962.1	1381804	1383654	+	1851	PA1271	tonB-dependent receptor	12	79	11	54	3	10	0	0	0.923077	0
NC_002516.2	PA3597	NP_252287.1	4032328	4033650	-	1323	PA3597	amino acid permease	26	264	24	242	13	60	1	1	0.925926	0.0163934
NC_002516.2	PA5262	NP_253949.1	5923295	5924371	-	1077	algZ	alginate biosynthesis protein AlgZ/FimS	27	502	25	465	38	1882	6	276	0.928571	0.146575
NC_002516.2	PA0309	NP_249000.1	350089	350841	-	753	PA0309	hypothetical protein	13	232	12	139	7	43	1	3	0.928571	0.0681818
NC_002516.2	PA2127	NP_250817.1	2340414	2341640	-	1227	PA2127	hypothetical protein	13	129	12	104	11	102	2	21	0.928571	0.203883
NC_002516.2	PA3628	NP_252318.1	4062970	4063821	-	852	PA3628	esterase	13	119	12	79	7	35	0	0	0.928571	0
NC_002516.2	PA5257	NP_253944.1	5918350	5919588	-	1239	PA5257	hypothetical protein	13	119	12	131	9	36	0	0	0.928571	0
NC_002516.2	PA2652	NP_251342.1	3000074	3001759	-	1686	PA2652	methyl-accepting chemotaxis protein	13	112	12	80	9	19	0	0	0.928571	0
NC_002516.2	PA0705	NP_249396.1	778309	779208	-	900	migA	alpha-1%2C6-rhamnosyltransferase MigA	13	107	12	77	10	32	1	15	0.928571	0.454545
NC_002516.2	PA2843	NP_251533.1	3197642	3198988	+	1347	PA2843	aldolase	13	90	12	91	6	68	0	0	0.928571	0
NC_002516.2	PA2858	NP_251548.1	3209981	3212473	+	2493	PA2858	hypothetical protein	13	80	12	61	13	174	1	62	0.928571	0.354286
NC_002516.2	PA5267	NP_253954.1	5932877	5933395	-	519	hcpB	secreted protein Hcp	13	79	12	128	10	101	2	14	0.928571	0.137255
NC_002516.2	PA2551	NP_251241.1	2883157	2884089	+	933	PA2551	transcriptional regulator	13	69	12	79	8	47	1	13	0.928571	0.270833
NC_002516.2	PA5042	NP_253729.1	5678433	5679056	-	624	pilO	type 4 fimbrial biogenesis protein PilO	14	264	13	430	22	4436	7	2034	0.933333	0.458418
NC_002516.2	PA1752	NP_250443.1	1892510	1893457	+	948	PA1752	2-dehydropantoate 2-reductase	14	133	13	98	5	71	1	2	0.933333	0.0277778
NC_002516.2	PA4805	NP_253493.1	5390148	5391554	-	1407	PA4805	hypothetical protein	14	129	13	126	10	57	1	380	0.933333	6.55172
NC_002516.2	PA1851	NP_250542.1	2011000	2012205	+	1206	PA1851	hypothetical protein	14	126	13	57	5	75	0	0	0.933333	0
NC_002516.2	PA5410	NP_254097.1	6085385	6086674	-	1290	gbcA	protein GbcA	14	104	13	72	5	55	3	23	0.933333	0.410714
NC_002516.2	PA4667	NP_253356.1	5234997	5236769	+	1773	PA4667	hypothetical protein	14	98	13	157	12	58	3	3	0.933333	0.0508475
NC_002516.2	PA0657	NP_249348.1	709699	711180	+	1482	PA0657	ATPase	14	93	13	113	6	53	1	2	0.933333	0.037037
NC_002516.2	PA2639	NP_251329.1	2983963	2985744	+	1782	nuoD	NADH:-quinone oxidoreductase subunit C/D	14	88	13	64	11	27	1	6	0.933333	0.214286
NC_002516.2	PA5487	NP_254174.1	6178036	6180051	-	2016	PA5487	hypothetical protein	15	205	14	217	10	46	0	0	0.9375	0
NC_002516.2	PA0545	NP_249236.1	602346	603650	+	1305	PA0545	hypothetical protein	15	146	14	163	12	57	0	0	0.9375	0
NC_002516.2	PA1148	NP_249839.1	1240584	1242500	-	1917	toxA	exotoxin A	15	133	14	109	11	69	1	23	0.9375	0.328571
NC_002516.2	PA0305	NP_248996.1	344303	346690	-	2388	PA0305	hypothetical protein	32	235	30	235	12	48	1	3	0.939394	0.0612245
NC_002516.2	PA4686	NP_253375.1	5254738	5257584	+	2847	PA4686	hypothetical protein	33	447	31	389	20	181	2	1335	0.941176	7.33516
NC_002516.2	PA3310	NP_252000.1	3710749	3712404	-	1656	PA3310	hypothetical protein	33	407	31	457	22	130	0	0	0.941176	0
NC_002516.2	PA4497	NP_253187.1	5033194	5034792	+	1599	PA4497	ABC transporter	16	152	15	128	3	12	2	15	0.941176	1.15385
NC_002516.2	PA1726	NP_250417.1	1866241	1868535	-	2295	bglX	beta-glucosidase	16	127	15	94	11	60	0	0	0.941176	0
NC_002516.2	PA1600	NP_250291.1	1741939	1743240	-	1302	PA1600	cytochrome C	16	107	15	106	11	90	0	0	0.941176	0
NC_002516.2	PA3024	NP_251714.1	3386270	3387829	-	1560	PA3024	carbohydrate kinase	16	102	15	100	10	140	1	19	0.941176	0.134752
NC_002516.2	PA4444	NP_253134.1	4977869	4978972	+	1104	mltB1	murein hydrolase B	17	180	16	118	15	113	1	25	0.944444	0.219298
NC_002516.2	PA3393	NP_252083.1	3798916	3800202	+	1287	nosD	copper-binding periplasmic protein	17	162	16	107	6	35	0	0	0.944444	0
NC_002516.2	PA0794	NP_249485.1	870249	872855	-	2607	PA0794	aconitate hydratase	17	143	16	131	13	117	3	73	0.944444	0.618644
NC_002516.2	PA0875	NP_249566.1	955991	958186	-	2196	PA0875	hypothetical protein	17	116	16	128	7	49	0	0	0.944444	0
NC_002516.2	PA4278	NP_252968.1	4786021	4786725	-	705	PA4278	hypothetical protein	18	226	17	282	19	251	9	119	0.947368	0.472222
NC_002516.2	PA3421	NP_252111.1	3829471	3830841	-	1371	PA3421	hypothetical protein	18	143	17	97	11	99	0	0	0.947368	0
NC_002516.2	PA4722	NP_253410.1	5301021	5302193	-	1173	PA4722	hypothetical protein	19	211	18	156	8	44	2	81	0.95	1.8
NC_002516.2	PA2734	NP_251424.1	3094757	3096052	-	1296	PA2734	hypothetical protein	19	126	18	83	16	58	1	970	0.95	16.4407
NC_002516.2	PA4797	NP_253485.1	5382796	5383812	-	1017	PA4797	transposase	19	73	18	98	8	23	2	2	0.95	0.0833333
NC_002516.2	PA5294	NP_253981.1	5959474	5960940	+	1467	PA5294	multidrug efflux protein NorA	20	295	19	164	17	168	1	763	0.952381	4.51479
NC_002516.2	PA5375	NP_254062.1	6051644	6053194	+	1551	betT1	choline transporter BetT	20	154	19	171	11	58	1	78	0.952381	1.32203
NC_002516.2	PA4347	NP_253037.1	4875638	4876792	-	1155	PA4347	hypothetical protein	21	242	20	213	13	90	0	0	0.954545	0
NC_002516.2	PA5522	NP_254209.1	6214434	6215801	-	1368	PA5522	glutamine synthetase	21	223	20	299	12	64	0	0	0.954545	0
NC_002516.2	PA3613	NP_252303.1	4045934	4048339	-	2406	PA3613	hypothetical protein	21	188	20	175	13	89	3	1645	0.954545	18.2778
NC_002516.2	PA4488	NP_253178.1	5018756	5020405	-	1650	PA4488	hypothetical protein	21	185	20	159	15	78	0	0	0.954545	0
NC_002516.2	PA4332	NP_253022.2	4860248	4861375	-	1128	PA4332	hypothetical protein	23	196	22	244	9	110	3	17	0.958333	0.153153
NC_002516.2	PA0291	NP_248982.1	327284	328666	+	1383	oprE	anaerobically-induced outer membrane porin OprE	25	303	24	202	12	59	0	0	0.961538	0
NC_002516.2	PA5510	NP_254197.1	6201736	6203085	+	1350	PA5510	transporter	27	288	26	247	19	180	1	1	0.964286	0.00552486
NC_002516.2	PA5292	NP_253979.1	5957208	5958257	-	1050	pchP	phosphorylcholine phosphatase	27	268	26	268	15	111	3	46	0.964286	0.410714
NC_002516.2	PA0485	NP_249176.1	546334	547230	-	897	PA0485	hypothetical protein	17	426	17	314	8	83	0	0	1	0
NC_002516.2	PA5441	NP_254128.1	6125796	6127997	-	2202	PA5441	hypothetical protein	28	382	28	275	16	101	3	57	1	0.558824
NC_002516.2	PA5445	NP_254132.1	6133838	6135331	+	1494	PA5445	coenzyme A transferase	14	340	14	345	7	100	1	10	1	0.0990099
NC_002516.2	PA4689	NP_253378.1	5260343	5262649	-	2307	PA4689	hypothetical protein	27	308	27	481	17	116	0	0	1	0
NC_002516.2	PA0641	NP_249332.1	695082	698696	+	3615	PA0641	bacteriophage protein	31	298	31	218	21	109	1	41	1	0.372727
NC_002516.2	PA5224	NP_253911.1	5881679	5883013	-	1335	pepP	aminopeptidase	25	293	25	270	22	179	4	86	1	0.477778
NC_002516.2	PA4472	NP_253162.1	5000452	5001801	-	1350	pmbA	PmbA protein	23	279	23	231	12	75	4	152	1	2
NC_002516.2	PA0323	NP_249014.1	363278	364321	-	1044	PA0323	ABC transporter	20	273	20	250	12	97	2	28	1	0.285714
NC_002516.2	PA5217	NP_253904.1	5874587	5875585	-	999	PA5217	iron ABC transporter substrate-binding protein	18	264	18	205	9	117	1	8	1	0.0677966
NC_002516.2	PA4065	NP_252754.1	4542658	4543923	+	1266	PA4065	hypothetical protein	23	252	23	273	16	81	0	0	1	0
NC_002516.2	PA5025	NP_253712.1	5655648	5656925	+	1278	metY	O-acetylhomoserine aminocarboxypropyltransferase	16	250	16	201	14	87	0	0	1	0
NC_002516.2	PA5058	NP_253745.1	5698359	5700041	+	1683	phaC2	poly(3-hydroxyalkanoic acid) synthase	29	237	29	323	17	87	0	0	1	0
NC_002516.2	PA5235	NP_253922.1	5892910	5894256	+	1347	glpT	sn-glycerol-3-phosphate transporter	22	237	22	270	10	52	0	0	1	0
NC_002516.2	PA3318	NP_252008.1	3720123	3720623	+	501	PA3318	hypothetical protein	10	234	10	136	11	89	2	14	1	0.155556
NC_002516.2	PA0587	NP_249278.1	645358	646629	-	1272	PA0587	hypothetical protein	20	221	20	221	13	37	3	48	1	1.26316
NC_002516.2	PA5024	NP_253711.2	5654556	5655527	+	972	PA5024	hypothetical protein	12	218	12	214	9	81	0	0	1	0
NC_002516.2	PA4584	NP_253274.1	5133880	5134692	+	813	PA4584	hypothetical protein	22	215	22	290	19	189	2	45	1	0.236842
NC_002516.2	PA2963	NP_251653.1	3321704	3322753	-	1050	PA2963	hypothetical protein	12	198	12	149	11	76	0	0	1	0
NC_002516.2	PA2635	NP_251325.1	2979530	2981548	+	2019	PA2635	hypothetical protein	18	196	18	191	12	109	0	0	1	0
NC_002516.2	PA3709	NP_252398.1	4152611	4154230	-	1620	PA3709	major facilitator superfamily transporter	21	195	21	161	16	72	0	0	1	0
NC_002516.2	PA3610	NP_252300.1	4043920	4044984	+	1065	potD	polyamine ABC transporter substrate-binding protein PotD	17	191	17	201	11	103	1	4	1	0.0384615
NC_002516.2	PA2600	NP_251290.1	2942848	2943915	-	1068	PA2600	hypothetical protein	11	190	11	92	11	57	1	22	1	0.37931
NC_002516.2	PA3766	NP_252455.1	4221923	4223179	-	1257	PA3766	aromatic amino acid transporter	19	190	19	200	5	35	1	1	1	0.0277778
NC_002516.2	PA0296	NP_248987.1	333079	334455	-	1377	spuI	glutamine synthetase	25	186	25	192	18	80	1	6	1	0.0740741
NC_002516.2	PA3313	NP_252003.1	3715804	3716811	+	1008	PA3313	hypothetical protein	12	185	12	155	13	128	1	1	1	0.00775194
NC_002516.2	PA3340	NP_252030.1	3749719	3751767	-	2049	PA3340	hypothetical protein	11	185	11	116	10	111	3	44	1	0.392857
NC_002516.2	PA3924	NP_252613.1	4398259	4399941	-	1683	PA3924	long-chain-fatty-acid--CoA ligase	20	182	20	176	13	59	2	1020	1	17
NC_002516.2	PA0297	NP_248988.1	334734	335486	+	753	spuA	glutamine amidotransferase	14	179	14	163	12	63	0	0	1	0
NC_002516.2	PA2574	NP_251264.1	2910729	2911877	-	1149	alkB1	alkane-1 monooxygenase	18	179	18	147	14	75	1	34	1	0.447368
NC_002516.2	PA3934	NP_252623.1	4410993	4413029	-	2037	PA3934	hypothetical protein	17	175	17	105	5	32	0	0	1	0
NC_002516.2	PA3850	NP_252539.1	4310951	4311862	-	912	PA3850	hypothetical protein	12	174	12	159	9	45	0	0	1	0
NC_002516.2	PA4553	NP_253243.1	5100084	5100671	+	588	pilX	type 4 fimbrial biogenesis protein PilX	16	173	16	134	21	2825	7	1062	1	0.375796
NC_002516.2	PA5477	NP_254164.1	6167783	6168823	+	1041	PA5477	hypothetical protein	14	172	14	164	10	155	0	0	1	0
NC_002516.2	PA4382	NP_253072.1	4913041	4913835	+	795	PA4382	hypothetical protein	11	170	11	154	5	22	0	0	1	0
NC_002516.2	PA0295	NP_248986.1	331762	332823	-	1062	PA0295	polyamine binding protein	18	165	18	170	8	57	0	0	1	0
NC_002516.2	PA2831	NP_251521.1	3184002	3185129	+	1128	PA2831	hypothetical protein	14	159	14	101	5	141	0	0	1	0
NC_002516.2	PA4436	NP_253126.1	4968712	4969611	+	900	PA4436	transcriptional regulator	13	157	13	54	5	21	0	0	1	0
NC_002516.2	PA4550	NP_253240.1	5098212	5098718	+	507	fimU	type 4 fimbrial biogenesis protein FimU	5	157	5	166	12	2066	4	5	1	0.00241896
NC_002516.2	PA1345	NP_250036.1	1458707	1460296	+	1590	PA1345	hypothetical protein	16	156	16	106	5	14	0	0	1	0
NC_002516.2	PA3418	NP_252108.1	3824748	3825773	-	1026	ldh	leucine dehydrogenase	13	156	13	116	6	43	1	38	1	0.863636
NC_002516.2	PA4837	NP_253524.1	5427716	5429842	-	2127	PA4837	hypothetical protein	18	156	18	85	6	30	1	9	1	0.290323
NC_002516.2	PA4806	NP_253494.1	5391836	5392519	+	684	PA4806	transcriptional regulator	13	155	13	90	8	66	3	185	1	2.76119
NC_002516.2	PA5287	NP_253974.1	5951115	5952443	-	1329	amtB	ammonium transporter	17	155	17	169	5	30	1	9	1	0.290323
NC_002516.2	PA0287	NP_248978.1	322175	323560	+	1386	gpuP	3-guanidinopropionate transporter	17	154	17	138	9	34	1	1	1	0.0285714
NC_002516.2	PA4842	NP_253529.1	5434656	5435726	-	1071	PA4842	hypothetical protein	14	153	14	102	6	56	1	10	1	0.175439
NC_002516.2	PA5298	NP_253985.1	5966706	5967278	+	573	PA5298	xanthine phosphoribosyltransferase	5	153	5	114	3	20	1	30	1	1.42857
NC_002516.2	PA2613	NP_251303.1	2954818	2956143	-	1326	PA2613	recombination factor protein RarA	14	152	14	121	17	90	1	14	1	0.153846
NC_002516.2	PA4099	NP_252788.1	4581393	4582697	+	1305	PA4099	hypothetical protein	15	146	15	119	8	35	1	4	1	0.111111
NC_002516.2	PA3629	NP_252319.1	4063875	4064987	-	1113	adhC	alcohol dehydrogenase	13	144	13	138	6	26	2	200	1	7.40741
NC_002516.2	PA0241	NP_248932.1	271904	273229	-	1326	PA0241	major facilitator superfamily transporter	15	141	15	91	6	22	2	292	1	12.6957
NC_002516.2	PA0491	NP_249182.1	550867	551793	-	927	PA0491	transcriptional regulator	13	141	13	124	6	23	3	89	1	3.70833
NC_002516.2	PA5226	NP_253913.1	5883664	5883975	+	312	PA5226	hypothetical protein	5	141	5	189	6	66	0	0	1	0
NC_002516.2	PA0164	NP_248854.1	186832	188448	+	1617	PA0164	gamma-glutamyltranspeptidase	17	140	17	137	8	37	1	36	1	0.947368
NC_002516.2	PA0902	NP_249593.1	985692	986696	+	1005	PA0902	hypothetical protein	14	140	14	75	11	56	1	4	1	0.0701754
NC_002516.2	PA0334	NP_249025.1	375951	377189	-	1239	PA0334	major facilitator superfamily transporter	14	138	14	145	7	29	1	16	1	0.533333
NC_002516.2	PA1868	NP_250559.1	2028968	2031298	+	2331	xqhA	secretion protein XqhA	13	138	13	111	6	28	1	3	1	0.103448
NC_002516.2	PA0496	NP_249187.1	555251	556228	+	978	PA0496	hypothetical protein	15	137	15	147	6	52	0	0	1	0
NC_002516.2	PA0544	NP_249235.1	601398	602141	-	744	PA0544	hypothetical protein	9	137	9	74	2	8	1	1	1	0.111111
NC_002516.2	PA5357	NP_254044.1	6024742	6025278	+	537	PA5357	hypothetical protein	6	137	6	122	4	58	0	0	1	0
NC_002516.2	PA3758	NP_252447.1	4208168	4209259	+	1092	PA3758	N-acetylglucosamine-6-phosphate deacetylase	16	135	16	129	6	39	2	52	1	1.3
NC_002516.2	PA1760	NP_250451.1	1901524	1904247	+	2724	PA1760	transcriptional regulator	20	133	20	128	19	68	5	135	1	1.95652
NC_002516.2	PA3779	NP_252468.1	4237693	4238733	+	1041	PA3779	hypothetical protein	13	132	13	161	9	122	0	0	1	0
NC_002516.2	PA0860	NP_249551.1	938032	939822	+	1791	PA0860	ABC transporter ATP-binding protein/permease	13	131	13	67	3	17	1	48	1	2.66667
NC_002516.2	PA4635a	YP_008719779.1	5204385	5204648	-	264	PA4635a	hypothetical protein	4	130	4	40	3	30	0	0	1	0
NC_002516.2	PA3360	NP_252050.1	3771503	3772561	-	1059	PA3360	secretion protein	9	129	9	87	5	54	0	0	1	0
NC_002516.2	PA4331	NP_253021.1	4859329	4860255	-	927	PA4331	hypothetical protein	12	129	12	107	7	116	1	439	1	3.75214
NC_002516.2	PA0354	NP_249045.1	398224	399420	-	1197	PA0354	hypothetical protein	13	127	13	133	5	29	0	0	1	0
NC_002516.2	PA1060	NP_249751.1	1147928	1148833	+	906	PA1060	hypothetical protein	12	126	12	90	4	54	1	18	1	0.327273
NC_002516.2	PA5151	NP_253838.1	5799589	5800278	+	690	PA5151	hypothetical protein	9	126	9	114	7	58	1	1	1	0.0169492
NC_002516.2	PA5535	NP_254222.1	6228241	6229443	-	1203	PA5535	hypothetical protein	12	126	12	102	6	60	0	0	1	0
NC_002516.2	PA0081	NP_248771.1	98263	99756	-	1494	fha1	Fha domain-containing protein	11	121	11	55	5	31	1	1	1	0.03125
NC_002516.2	PA2561	NP_251251.1	2894908	2896614	+	1707	PA2561	methyl-accepting chemotaxis protein CtpH	8	121	8	37	5	16	0	0	1	0
NC_002516.2	PA4899	NP_253586.1	5495821	5497290	-	1470	PA4899	aldehyde dehydrogenase	10	120	10	109	2	25	0	0	1	0
NC_002516.2	PA0196	NP_248887.1	225603	227039	+	1437	pntB	pyridine nucleotide transhydrogenase subunit beta	8	119	8	69	6	11	0	0	1	0
NC_002516.2	PA3356	NP_252046.1	3766617	3767858	-	1242	PA3356	hypothetical protein	7	116	7	51	7	82	0	0	1	0
NC_002516.2	PA0290	NP_248981.1	325700	326671	+	972	PA0290	hypothetical protein	11	114	11	131	4	13	0	0	1	0
NC_002516.2	PA4204	NP_252893.1	4704139	4705305	+	1167	ppgL	gluconolactonase PpgL	10	114	10	101	3	20	0	0	1	0
NC_002516.2	PA5101	NP_253788.1	5745079	5745876	-	798	PA5101	hypothetical protein	3	113	3	152	4	92	1	2	1	0.0215054
NC_002516.2	PA4344	NP_253034.1	4873270	4874490	-	1221	PA4344	hydrolase	12	112	12	121	7	89	3	29	1	0.322222
NC_002516.2	PA0145	NP_248835.1	165219	165737	-	519	PA0145	hypothetical protein	6	111	6	90	2	8	0	0	1	0
NC_002516.2	PA0997	NP_249688.1	1080009	1080860	+	852	pqsB	hypothetical protein	5	111	5	140	4	68	1	3	1	0.0434783
NC_002516.2	PA3733	NP_252422.1	4183710	4184939	+	1230	PA3733	hypothetical protein	13	111	13	92	7	24	1	26	1	1.04
NC_002516.2	PA0560	NP_249251.1	617662	618150	+	489	PA0560	hypothetical protein	12	110	12	94	4	34	1	11	1	0.314286
NC_002516.2	PA1982	NP_250672.1	2167281	2169152	-	1872	exaA	quinoprotein ethanol dehydrogenase	14	109	14	116	6	25	1	3	1	0.115385
NC_002516.2	PA5371	NP_254058.1	6046914	6047318	+	405	PA5371	acyl-CoA thioesterase	8	109	8	128	5	23	0	0	1	0
NC_002516.2	PA3025	NP_251715.1	3387850	3389430	-	1581	PA3025	FAD-dependent glycerol-3-phosphate dehydrogenase	11	108	11	117	8	46	0	0	1	0
NC_002516.2	PA5233	NP_253920.1	5891109	5891528	-	420	PA5233	flagellar basal body protein FliL	7	108	7	71	1	13	0	0	1	0
NC_002516.2	PA4677	NP_253366.1	5246185	5247423	-	1239	PA4677	hypothetical protein	9	107	9	125	3	17	1	12	1	0.666667
NC_002516.2	PA0198	NP_248889.1	228223	228942	+	720	exbB1	transporter ExbB	5	106	5	77	2	64	0	0	1	0
NC_002516.2	PA0348	NP_249039.1	391094	392188	+	1095	PA0348	hypothetical protein	11	106	11	112	4	25	2	6	1	0.230769
NC_002516.2	PA4423	NP_253113.1	4957709	4959523	+	1815	PA4423	hypothetical protein	11	106	11	104	7	58	2	27	1	0.457627
NC_002516.2	PA5274	NP_253961.1	5940020	5940424	-	405	rnk	nucleoside diphosphate kinase regulator	5	106	5	82	1	4	0	0	1	0
NC_002516.2	PA5102	NP_253789.1	5745895	5746833	-	939	PA5102	hypothetical protein	13	105	13	134	11	59	0	0	1	0
NC_002516.2	PA3660	NP_252350.1	4100104	4101849	-	1746	PA3660	sodium/hydrogen antiporter	12	104	12	116	4	24	0	0	1	0
NC_002516.2	PA4393	NP_253083.1	4922407	4924191	+	1785	ampG	AmpG protein	11	103	11	55	10	64	0	0	1	0
NC_002516.2	PA0916	NP_249607.1	998444	999766	-	1323	PA0916	ribosomal protein S12 methylthiotransferase RimO	12	102	12	69	3	12	0	0	1	0
NC_002516.2	PA0088	NP_248778.1	105359	107218	+	1860	PA0088	hypothetical protein	13	101	13	82	3	19	2	44	1	2.2
NC_002516.2	PA0141	NP_248831.1	160552	161448	-	897	PA0141	hypothetical protein	10	101	10	110	9	36	0	0	1	0
NC_002516.2	PA0891	NP_249582.1	974482	975594	+	1113	PA0891	hypothetical protein	7	101	7	61	5	56	0	0	1	0
NC_002516.2	PA5096	NP_253783.1	5737346	5738314	-	969	PA5096	ABC transporter	11	101	11	84	4	21	1	45	1	2.04545
NC_002516.2	PA1485	NP_250176.1	1610745	1612112	+	1368	PA1485	amino acid permease	11	100	11	40	5	30	0	0	1	0
NC_002516.2	PA3434	NP_252124.1	3842274	3843290	-	1017	PA3434	transposase	19	100	19	79	8	26	3	5	1	0.185185
NC_002516.2	PA5550	NP_254237.1	6244962	6245735	-	774	glmR	GlmR transcriptional regulator	10	100	10	108	0	0	0	0	1	0
NC_002516.2	PA0057	NP_248747.1	71730	72617	+	888	PA0057	hypothetical protein	9	98	9	114	6	74	1	82	1	1.09333
NC_002516.2	PA4605	NP_253295.1	5163536	5163739	-	204	PA4605	hypothetical protein	8	98	8	110	3	13	1	43	1	3.07143
NC_002516.2	PA4618	NP_253308.1	5176680	5177651	-	972	PA4618	hypothetical protein	7	98	7	128	5	29	1	11	1	0.366667
NC_002516.2	PA0416	NP_249107.1	463079	463873	+	795	chpD	transcriptional regulator	8	97	8	62	6	42	0	0	1	0
NC_002516.2	PA4120	NP_252809.1	4608436	4609347	-	912	PA4120	transcriptional regulator	9	97	9	53	7	57	1	2	1	0.0344828
NC_002516.2	PA4783	NP_253471.1	5370755	5371645	-	891	PA4783	hypothetical protein	11	97	11	71	4	42	2	83	1	1.93023
NC_002516.2	PA4323	NP_253013.1	4852314	4853645	+	1332	PA4323	hypothetical protein	12	96	12	92	2	14	0	0	1	0
NC_002516.2	PA5448	NP_254135.1	6137114	6138241	-	1128	wbpY	glycosyltransferase WbpY	10	96	10	100	5	28	1	11	1	0.37931
NC_002516.2	PA0571	NP_249262.1	624189	624803	-	615	PA0571	hypothetical protein	10	95	10	101	8	149	0	0	1	0
NC_002516.2	PA3028	NP_251718.1	3392268	3393485	-	1218	moeA2	molybdenum cofactor biosynthesis protein A	9	95	9	30	3	6	0	0	1	0
NC_002516.2	PA4029	NP_252718.1	4510971	4511636	+	666	PA4029	hypothetical protein	12	95	12	90	4	21	0	0	1	0
NC_002516.2	PA1951	NP_250641.1	2136520	2137785	-	1266	PA1951	hypothetical protein	12	94	12	78	10	136	2	22	1	0.160584
NC_002516.2	PA3378	NP_252068.1	3785292	3786392	-	1101	PA3378	hypothetical protein	8	94	8	70	4	35	1	55	1	1.52778
NC_002516.2	PA1964	NP_250654.1	2146961	2148526	-	1566	PA1964	ABC-F family ATPase	9	93	9	40	4	16	1	12	1	0.705882
NC_002516.2	PA0371	NP_249062.1	414529	416016	-	1488	PA0371	hypothetical protein	14	92	14	125	2	14	1	46	1	3.06667
NC_002516.2	PA0755	NP_249446.1	822915	824198	-	1284	opdH	cis-aconitate porin OpdH	11	91	11	84	10	68	0	0	1	0
NC_002516.2	PA1462	NP_250153.1	1592271	1593059	+	789	PA1462	plasmid partitioning protein	8	90	8	81	6	67	0	0	1	0
NC_002516.2	PA2119	NP_250809.1	2330959	2332059	-	1101	PA2119	alcohol dehydrogenase	14	90	14	70	12	108	1	21	1	0.192661
NC_002516.2	PA4098	NP_252787.1	4580583	4581308	+	726	PA4098	short-chain dehydrogenase	7	90	7	63	0	0	0	0	1	0
NC_002516.2	PA2114	NP_250804.1	2324808	2326079	-	1272	PA2114	major facilitator superfamily transporter	9	89	9	86	9	36	2	60	1	1.62162
NC_002516.2	PA2958	NP_251648.1	3317524	3318657	+	1134	PA2958	hypothetical protein	12	89	12	91	10	54	2	163	1	2.96364
NC_002516.2	PA3400	NP_252090.1	3804940	3806073	-	1134	PA3400	hypothetical protein	11	89	11	79	8	52	0	0	1	0
NC_002516.2	PA5488	NP_254175.1	6180048	6180926	-	879	PA5488	hypothetical protein	8	89	8	111	5	36	1	1	1	0.027027
NC_002516.2	PA0224	NP_248915.1	253854	254636	-	783	PA0224	class II aldolase/adducin domain-containing protein	12	88	12	78	3	6	0	0	1	0
NC_002516.2	PA0540	NP_249231.1	598608	598994	+	387	PA0540	hypothetical protein	8	87	8	105	1	2	0	0	1	0
NC_002516.2	PA3772	NP_252461.1	4230162	4231058	+	897	PA3772	hypothetical protein	10	87	10	55	7	48	0	0	1	0
NC_002516.2	PA1055	NP_249746.1	1144862	1145200	+	339	PA1055	monovalent cation/H+ antiporter subunit C	6	86	6	40	2	5	0	0	1	0
NC_002516.2	PA1922	NP_250612.1	2097491	2099452	+	1962	PA1922	TonB-dependent receptor	13	86	13	87	9	25	0	0	1	0
NC_002516.2	PA5541	NP_254228.1	6233118	6234455	+	1338	pyrQ	dihydroorotase	9	85	9	73	3	15	0	0	1	0
NC_002516.2	PA1376	NP_250067.1	1493090	1494823	-	1734	aceK	bifunctional isocitrate dehydrogenase kinase/phosphatase	15	84	15	96	10	65	1	6	1	0.0909091
NC_002516.2	PA1031	NP_249722.1	1118158	1119519	+	1362	PA1031	DNA recombination protein RmuC	8	83	8	36	5	39	1	4	1	0.1
NC_002516.2	PA3611	NP_252301.1	4045160	4045570	+	411	PA3611	hypothetical protein	8	83	8	89	2	13	0	0	1	0
NC_002516.2	PA5179	NP_253866.1	5830924	5831805	+	882	PA5179	transcriptional regulator	6	83	6	23	4	11	0	0	1	0
NC_002516.2	PA1242	NP_249933.1	1343453	1345225	+	1773	PA1242	hypothetical protein	10	81	10	80	9	71	0	0	1	0
NC_002516.2	PA4637a	YP_008719781.1	5206720	5207007	-	288	PA4637a	hypothetical protein	6	81	6	119	2	9	1	5	1	0.5
NC_002516.2	PA2690	NP_251380.1	3043750	3044766	-	1017	PA2690	transposase	19	80	19	82	8	29	3	8	1	0.266667
NC_002516.2	PA3402	NP_252092.1	3807246	3808217	-	972	PA3402	hypothetical protein	5	80	5	45	5	24	0	0	1	0
NC_002516.2	PA3529	NP_252219.1	3948991	3949593	-	603	PA3529	peroxidase	11	80	11	80	3	37	1	2	1	0.0526316
NC_002516.2	PA4736	NP_253424.1	5321846	5322139	+	294	PA4736	hypothetical protein	9	80	9	73	8	45	1	9	1	0.195652
NC_002516.2	PA1880	NP_250571.1	2049949	2052144	-	2196	PA1880	oxidoreductase	9	79	9	49	2	15	0	0	1	0
NC_002516.2	PA3362	NP_252052.1	3773430	3773948	-	519	PA3362	transporter protein AmiS	8	79	8	46	4	15	1	1	1	0.0625
NC_002516.2	PA0139	NP_248829.1	158199	158762	+	564	ahpC	alkyl hydroperoxide reductase	7	76	7	72	2	8	0	0	1	0
NC_002516.2	PA1090	NP_249781.1	1176958	1177620	+	663	PA1090	hypothetical protein	8	76	8	84	8	42	0	0	1	0
NC_002516.2	PA3412	NP_252102.1	3819527	3819796	-	270	PA3412	hypothetical protein	5	76	5	50	6	22	2	25	1	1.08696
NC_002516.2	PA5275	NP_253962.1	5940747	5941082	-	336	PA5275	frataxin-like protein	5	76	5	55	2	19	1	4	1	0.2
NC_002516.2	PA5344	NP_254031.1	6012047	6012979	+	933	oxyR	transcriptional regulator	6	76	6	42	1	1	0	0	1	0
NC_002516.2	PA0532	NP_249223.1	590896	591402	-	507	PA0532	hypothetical protein	5	75	5	37	2	8	1	10	1	1.11111
NC_002516.2	PA5251	NP_253938.1	5912027	5912605	-	579	PA5251	hypothetical protein	5	75	5	63	6	24	0	0	1	0
NC_002516.2	PA5486	NP_254173.1	6177325	6177918	-	594	PA5486	hypothetical protein	4	75	4	128	4	37	0	0	1	0
NC_002516.2	PA0908	NP_249599.1	993409	993783	+	375	PA0908	hypothetical protein	7	74	7	54	4	18	0	0	1	0
NC_002516.2	PA2015	NP_250705.1	2205190	2206353	-	1164	liuA	isovaleryl-CoA dehydrogenase	9	74	9	48	11	52	0	0	1	0
NC_002516.2	PA0045	NP_248735.1	60656	61342	+	687	PA0045	hypothetical protein	11	73	11	82	4	9	2	44	1	4.4
NC_002516.2	PA3926	NP_252615.1	4401355	4402536	-	1182	PA3926	major facilitator superfamily transporter	7	73	7	41	2	4	0	0	1	0
NC_002516.2	PA4882	NP_253569.1	5478209	5478976	-	768	PA4882	hypothetical protein	7	72	7	51	1	1	0	0	1	0
NC_002516.2	PA5374	NP_254061.1	6050718	6051311	-	594	betI	BetI family transcriptional regulator	8	72	8	64	8	31	0	0	1	0
NC_002516.2	PA0084	NP_248774.1	101778	103274	+	1497	PA0084	hypothetical protein	9	71	9	99	7	30	1	2	1	0.0645161
NC_002516.2	PA3925	NP_252614.1	4400123	4401298	+	1176	PA3925	acyl-CoA thiolase	7	71	7	48	2	8	0	0	1	0
NC_002516.2	PA4182	NP_252871.1	4678957	4679595	+	639	PA4182	hypothetical protein	7	71	7	80	3	22	0	0	1	0
NC_002516.2	PA4787	NP_253475.1	5375590	5376591	-	1002	PA4787	transcriptional regulator	9	71	9	65	3	7	1	139	1	17.375
NC_002516.2	PA0047	NP_248737.1	61879	62388	+	510	PA0047	hypothetical protein	13	70	13	107	7	71	0	0	1	0
NC_002516.2	PA0272	NP_248963.1	306896	307828	-	933	PA0272	transcriptional regulator	8	70	8	56	1	3	0	0	1	0
NC_002516.2	PA1037	NP_249728.1	1124845	1125465	-	621	PA1037	hypothetical protein	6	70	6	37	5	40	1	188	1	4.58537
NC_002516.2	PA1356	NP_250047.1	1468913	1470019	+	1107	PA1356	hypothetical protein	7	70	7	28	5	64	0	0	1	0
NC_002516.2	PA2009	NP_250699.1	2197432	2198730	-	1299	hmgA	homogentisate 1%2C2-dioxygenase	11	70	11	106	6	18	0	0	1	0
NC_002516.2	PA2071	NP_250761.1	2272460	2274568	+	2109	fusA2	elongation factor G	8	70	8	45	11	87	1	3	1	0.0340909
NC_002516.2	PA2533	NP_251223.1	2860409	2861758	-	1350	PA2533	sodium:alanine symporter	8	70	8	43	2	7	0	0	1	0
NC_002516.2	PA3609	NP_252299.1	4043061	4043831	+	771	potC	polyamine ABC transporter permease PotC	8	70	8	75	5	26	0	0	1	0
NC_002516.2	PA4339	NP_253029.1	4867767	4868846	-	1080	PA4339	phospholipase	8	70	8	43	8	30	0	0	1	0
NC_002516.2	PA3282	NP_251972.1	3675163	3675897	-	735	PA3282	hypothetical protein	8	69	8	42	4	18	0	0	1	0
NC_002516.2	PA3330	NP_252020.1	3740105	3741019	+	915	PA3330	short-chain dehydrogenase	5	67	5	77	5	76	0	0	1	0
NC_002516.2	PA4402	NP_253092.1	4932502	4933719	-	1218	argJ	bifunctional ornithine acetyltransferase/N-acetylglutamate synthase	8	67	8	59	3	8	0	0	1	0
NC_002516.2	PA0995	NP_249686.1	1077383	1077904	-	522	ogt	methylated-DNA--protein-cysteine methyltransferase	7	66	7	61	5	23	0	0	1	0
NC_002516.2	PA1512	NP_250203.1	1644207	1644725	-	519	hcpA	secreted protein Hcp	13	66	13	112	10	49	1	6	1	0.12
NC_002516.2	PA2247	NP_250937.1	2473213	2474445	+	1233	bkdA1	2-oxoisovalerate dehydrogenase subunit alpha	13	66	13	131	10	63	1	16	1	0.25
NC_002516.2	PA5499	NP_254186.1	6192179	6192682	+	504	np20	transcriptional regulator	2	66	2	17	2	6	0	0	1	0
NC_002516.2	PA3473	NP_252163.1	3886328	3887227	-	900	PA3473	chloramphenicol-sensitive protein RarD	9	65	9	47	3	84	0	0	1	0
NC_002516.2	PA4166	NP_252855.1	4662185	4662643	+	459	PA4166	acetyltransferase	6	65	6	59	5	8	2	42	1	4.66667
NC_002516.2	PA5463	NP_254150.1	6152386	6152721	+	336	PA5463	hypothetical protein	7	65	7	131	3	36	0	0	1	0
NC_002516.2	PA0777	NP_249468.1	844427	845179	-	753	PA0777	hypothetical protein	9	64	9	62	5	21	1	44	1	2
NC_002516.2	PA0899	NP_249590.1	982885	984231	+	1347	aruB	N-succinylarginine dihydrolase	8	64	8	74	3	5	1	4	1	0.666667
NC_002516.2	PA0957	NP_249648.1	1043512	1043919	+	408	PA0957	hypothetical protein	7	64	7	39	5	17	0	0	1	0
NC_002516.2	PA4335	NP_253025.1	4864665	4864973	-	309	PA4335	hypothetical protein	6	64	6	61	3	36	0	0	1	0
NC_002516.2	PA4718	NP_253406.1	5297007	5297483	-	477	PA4718	hypothetical protein	6	64	6	65	7	75	1	6	1	0.0789474
NC_002516.2	PA5482	NP_254169.1	6172712	6172873	-	162	PA5482	hypothetical protein	3	64	3	101	2	7	0	0	1	0
NC_002516.2	PA0488	NP_249179.1	549294	549614	-	321	PA0488	hypothetical protein	3	63	3	27	2	8	0	0	1	0
NC_002516.2	PA3223	NP_251913.1	3611254	3611895	-	642	azoR3	FMN-dependent NADH-azoreductase	5	63	5	62	4	17	0	0	1	0
NC_002516.2	PA5032	NP_253719.1	5662742	5663815	+	1074	PA5032	transcriptional regulator	9	63	9	51	6	25	1	44	1	1.69231
NC_002516.2	PA5212	NP_253899.1	5867817	5868146	+	330	PA5212	hypothetical protein	4	63	4	52	4	47	0	0	1	0
NC_002516.2	PA0046	NP_248736.1	61373	61726	+	354	PA0046	hypothetical protein	6	62	6	46	3	18	0	0	1	0
NC_002516.2	PA2268	NP_250958.1	2498099	2499169	+	1071	PA2268	hypothetical protein	5	62	5	19	3	22	1	83	1	3.6087
NC_002516.2	PA3564	NP_252254.1	3995841	3996518	+	678	PA3564	hypothetical protein	6	62	6	39	1	7	0	0	1	0
NC_002516.2	PA4030	NP_252719.1	4511639	4512469	+	831	PA4030	hypothetical protein	5	62	5	59	4	26	0	0	1	0
NC_002516.2	PA0230	NP_248921.1	259784	261163	+	1380	pcaB	3-carboxy-cis%2Ccis-muconate cycloisomerase	5	61	5	27	5	55	0	0	1	0
NC_002516.2	PA0647	NP_249338.1	702529	702831	+	303	PA0647	hypothetical protein	7	61	7	40	7	26	1	3	1	0.111111
NC_002516.2	PA3678	NP_252368.1	4120469	4121107	+	639	PA3678	transcriptional regulator	6	61	6	29	3	8	0	0	1	0
NC_002516.2	PA0382	NP_249073.1	424670	425341	+	672	micA	tRNA (guanine-N(7)-)-methyltransferase	4	60	4	66	1	6	0	0	1	0
NC_002516.2	PA1434	NP_250125.1	1561919	1562632	-	714	PA1434	hypothetical protein	6	60	6	77	5	17	0	0	1	0
NC_002516.2	PA4925	NP_253612.1	5523868	5524719	-	852	PA4925	hypothetical protein	9	60	9	104	4	43	1	94	1	2.13636
NC_002516.2	PA1081	NP_249772.1	1167488	1168237	+	750	flgF	flagellar basal body rod protein FlgF	6	59	6	84	4	15	0	0	1	0
NC_002516.2	PA3190	NP_251880.1	3580384	3581646	-	1263	PA3190	sugar ABC transporter substrate-binding protein	7	59	7	27	2	8	0	0	1	0
NC_002516.2	PA5429	NP_254116.1	6109260	6110684	+	1425	aspA	aspartate ammonia-lyase	6	59	6	57	4	16	2	10	1	0.588235
NC_002516.2	PA0598	NP_249289.1	658343	659101	+	759	PA0598	hypothetical protein	7	58	7	48	3	10	1	29	1	2.63636
NC_002516.2	PA2940	NP_251630.1	3295979	3297118	-	1140	PA2940	acyl-CoA thiolase	5	58	5	62	3	13	0	0	1	0
NC_002516.2	PA1598	NP_250289.1	1740244	1741065	-	822	PA1598	3-methyl-2-oxobutanoate hydroxymethyltransferase	7	57	7	58	2	55	0	0	1	0
NC_002516.2	PA5005	NP_253692.1	5623040	5624797	-	1758	PA5005	carbamoyl transferase	7	56	7	56	2	2	2	91	1	30.3333
NC_002516.2	PA0206	NP_248897.1	234875	235987	-	1113	PA0206	spermidine/putrescine ABC transporter ATP-binding protein	7	55	7	48	6	24	0	0	1	0
NC_002516.2	PA0388	NP_249079.1	429451	429870	-	420	PA0388	hypothetical protein	4	55	4	78	3	6	0	0	1	0
NC_002516.2	PA1204	NP_249895.1	1303892	1304449	+	558	PA1204	NAD(P)H-dependent FMN reductase	5	55	5	37	1	4	0	0	1	0
NC_002516.2	PA2390	NP_251080.1	2643306	2645297	+	1992	pvdT	pyoverdine biosynthesis protein PvdT	9	55	9	32	3	8	0	0	1	0
NC_002516.2	PA3626	NP_252316.1	4061362	4062429	-	1068	PA3626	tRNA pseudouridine synthase D	4	55	4	10	4	30	0	0	1	0
NC_002516.2	PA5073	NP_253760.1	5711008	5711469	+	462	PA5073	hypothetical protein	4	55	4	27	1	1	0	0	1	0
NC_002516.2	PA0394	NP_249085.1	435663	436355	-	693	PA0394	hypothetical protein	3	54	3	34	0	0	0	0	1	0
NC_002516.2	PA1105	NP_249796.1	1197390	1197833	+	444	fliJ	flagellar biosynthesis chaperone	4	54	4	13	2	14	0	0	1	0
NC_002516.2	PA3443	NP_252133.1	3848795	3849583	-	789	PA3443	ABC transporter permease	5	54	5	36	6	16	1	3	1	0.176471
NC_002516.2	PA3574a	YP_008719768.1	4007127	4007324	-	198	PA3574a	copper chaperone CopZ	3	54	3	13	1	4	0	0	1	0
NC_002516.2	PA3663	NP_252353.1	4103076	4103429	-	354	PA3663	hypothetical protein	4	54	4	42	2	16	1	40	1	2.35294
NC_002516.2	PA4131	NP_252820.1	4619314	4621035	+	1722	PA4131	iron-sulfur protein	8	54	8	46	1	17	0	0	1	0
NC_002516.2	PA5302	NP_253989.1	5970686	5971759	-	1074	dadX	alanine racemase	9	54	9	65	3	14	0	0	1	0
NC_002516.2	PA0659	NP_249350.1	712081	713157	-	1077	PA0659	hypothetical protein	6	53	6	54	2	5	0	0	1	0
NC_002516.2	PA1390	NP_250081.1	1511232	1512266	+	1035	PA1390	glycosyl transferase family protein	8	53	8	52	9	23	0	0	1	0
NC_002516.2	PA1945	NP_250635.1	2129307	2130635	+	1329	PA1945	transcriptional regulator	5	53	5	51	4	39	0	0	1	0
NC_002516.2	PA2213	NP_250903.1	2432312	2433562	+	1251	PA2213	porin	9	53	9	52	5	38	0	0	1	0
NC_002516.2	PA3107	NP_251797.1	3487181	3488392	-	1212	metZ	O-succinylhomoserine sulfhydrylase	7	53	7	75	4	20	0	0	1	0
NC_002516.2	PA4661	NP_253350.1	5229459	5229980	-	522	pagL	lipid A 3-O-deacylase	8	53	8	49	3	21	1	1	1	0.0454545
NC_002516.2	PA4754	NP_253442.1	5338973	5339380	-	408	PA4754	hypothetical protein	4	53	4	37	3	29	0	0	1	0
NC_002516.2	PA4893	NP_253580.1	5488397	5489011	+	615	ureG	urease accessory protein UreG	6	53	6	110	2	17	0	0	1	0
NC_002516.2	PA5295	NP_253982.1	5960852	5962528	-	1677	PA5295	hypothetical protein	3	53	3	15	5	64	1	1	1	0.0153846
NC_002516.2	PA2250	NP_250940.1	2476785	2478179	+	1395	lpdV	branched-chain alpha-keto acid dehydrogenase complex dihydrolipoyl dehydrogenase	8	52	8	38	6	32	0	0	1	0
NC_002516.2	PA4074	NP_252763.1	4552859	4553527	+	669	PA4074	transcriptional regulator	4	52	4	16	1	2	0	0	1	0
NC_002516.2	PA4499	NP_253189.1	5036245	5036808	+	564	PA4499	transcriptional regulator	5	52	5	53	5	24	0	0	1	0
NC_002516.2	PA4507	NP_253197.1	5046032	5046664	-	633	PA4507	hypothetical protein	6	52	6	51	2	13	0	0	1	0
NC_002516.2	PA0107	NP_248797.1	130115	130669	+	555	PA0107	cytochrome C oxidase assembly protein	6	51	6	49	0	0	0	0	1	0
NC_002516.2	PA0174	NP_248864.1	198080	198682	-	603	PA0174	hypothetical protein	8	51	8	59	4	16	0	0	1	0
NC_002516.2	PA1098	NP_249789.1	1189172	1190380	+	1209	fleS	two-component sensor	6	51	6	52	4	16	0	0	1	0
NC_002516.2	PA2536	NP_251226.1	2864170	2865105	-	936	PA2536	phosphatidate cytidylyltransferase	6	51	6	18	2	4	1	6	1	1.2
NC_002516.2	PA3136	NP_251826.1	3517928	3518995	+	1068	PA3136	secretion protein	8	51	8	48	3	12	0	0	1	0
NC_002516.2	PA3657	NP_252347.1	4095172	4095957	+	786	map	methionine aminopeptidase	4	51	4	37	4	16	0	0	1	0
NC_002516.2	PA4230	NP_252920.1	4744819	4745124	+	306	pchB	isochorismate-pyruvate lyase	5	51	5	84	5	42	0	0	1	0
NC_002516.2	PA5364	NP_254051.1	6031366	6032268	-	903	PA5364	two-component response regulator	8	51	8	59	3	27	1	3	1	0.107143
NC_002516.2	PA0021	NP_248711.1	22872	23960	+	1089	PA0021	hypothetical protein	5	50	5	31	2	10	0	0	1	0
NC_002516.2	PA0639	NP_249330.1	693596	694366	+	771	PA0639	hypothetical protein	4	50	4	42	1	8	0	0	1	0
NC_002516.2	PA2221	NP_250911.1	2443161	2444366	+	1206	PA2221	hypothetical protein	7	50	7	49	5	10	2	131	1	11.9091
NC_002516.2	PA4282	NP_252972.1	4795642	4799277	+	3636	PA4282	exonuclease	8	50	8	45	4	23	1	70	1	2.91667
NC_002516.2	PA0185	NP_248875.1	210457	212073	-	1617	PA0185	ABC transporter permease	4	49	4	24	2	11	0	0	1	0
NC_002516.2	PA3015	NP_251705.1	3377035	3377853	+	819	PA3015	hypothetical protein	11	49	11	99	7	76	3	250	1	3.24675
NC_002516.2	PA3671	NP_252361.1	4110347	4111081	-	735	PA3671	ABC transporter permease	6	49	6	49	6	21	0	0	1	0
NC_002516.2	PA3844	NP_252533.1	4305645	4306256	-	612	PA3844	hypothetical protein	5	49	5	52	2	39	1	30	1	0.75
NC_002516.2	PA1424a	YP_008719742.1	1550452	1550787	-	336	PA1424a	hypothetical protein	4	48	4	22	3	12	0	0	1	0
NC_002516.2	PA1505	NP_250196.1	1634728	1635723	+	996	moaA2	cyclic pyranopterin monophosphate synthase	6	48	6	36	4	37	0	0	1	0
NC_002516.2	PA2892	NP_251582.1	3246382	3247206	+	825	atuG	short-chain dehydrogenase	6	48	6	41	3	11	0	0	1	0
NC_002516.2	PA3051	NP_251741.1	3415786	3416067	-	282	PA3051	hypothetical protein	2	48	2	7	0	0	1	20	1	20
NC_002516.2	PA3301	NP_251991.1	3699369	3700319	+	951	PA3301	hypothetical protein	11	48	11	102	6	57	0	0	1	0
NC_002516.2	PA3332	NP_252022.1	3742265	3742690	+	426	PA3332	hypothetical protein	3	48	3	23	1	3	1	4	1	1
NC_002516.2	PA3387	NP_252077.1	3792290	3793060	+	771	rhlG	3-oxoacyl-ACP reductase	4	48	4	19	5	57	1	1	1	0.0172414
NC_002516.2	PA4581	NP_253271.1	5129173	5130768	-	1596	rtcR	transcriptional regulator RtcR	8	48	8	57	10	91	0	0	1	0
NC_002516.2	PA5054	NP_253741.1	5693138	5694481	+	1344	hslU	ATP-dependent protease ATP-binding subunit HslU	7	48	7	53	6	23	0	0	1	0
NC_002516.2	PA1342	NP_250033.1	1455815	1456723	-	909	PA1342	ABC transporter	8	47	8	45	2	23	0	0	1	0
NC_002516.2	PA1862	NP_250553.1	2021712	2022398	-	687	modB	molybdenum ABC transporter permease ModB	5	47	5	38	2	14	1	8	1	0.533333
NC_002516.2	PA2518	NP_251208.1	2834687	2836054	-	1368	xylX	toluate 1%2C2-dioxygenase subunit alpha	8	47	8	65	2	12	0	0	1	0
NC_002516.2	PA3545	NP_252235.1	3969942	3971573	+	1632	algG	alginate-c5-mannuronan-epimerase AlgG	7	47	7	34	4	7	2	22	1	2.75
NC_002516.2	PA4153	NP_252842.1	4646720	4647811	+	1092	PA4153	2%2C3-butanediol dehydrogenase	8	47	8	52	4	51	1	1	1	0.0192308
NC_002516.2	PA0014	NP_248704.1	16335	16607	-	273	PA0014	hypothetical protein	5	46	5	65	6	43	0	0	1	0
NC_002516.2	PA0523	NP_249214.1	582015	582455	+	441	norC	nitric oxide reductase subunit C	6	46	6	49	7	52	0	0	1	0
NC_002516.2	PA0923	NP_249614.1	1007950	1008999	+	1050	dinB	DNA polymerase IV	10	46	10	94	7	36	1	21	1	0.567568
NC_002516.2	PA0940	NP_249631.1	1030157	1030411	-	255	PA0940	hypothetical protein	6	46	6	105	4	68	0	0	1	0
NC_002516.2	PA1246	NP_249937.1	1350747	1352528	+	1782	aprD	alkaline protease secretion ATP-binding protein AprD	6	46	6	50	4	24	0	0	1	0
NC_002516.2	PA1640	NP_250331.1	1785736	1786773	-	1038	PA1640	hypothetical protein	4	46	4	32	1	3	0	0	1	0
NC_002516.2	PA2326	NP_251016.1	2566875	2568284	-	1410	PA2326	hypothetical protein	11	46	11	91	2	5	0	0	1	0
NC_002516.2	PA3259	NP_251949.1	3646918	3647397	-	480	PA3259	hypothetical protein	5	46	5	31	1	10	0	0	1	0
NC_002516.2	PA4818	NP_253505.1	5407873	5409309	-	1437	PA4818	hypothetical protein	6	46	6	13	6	83	0	0	1	0
NC_002516.2	PA1297	NP_249988.1	1407951	1408931	-	981	PA1297	metal transporter	7	45	7	33	6	21	0	0	1	0
NC_002516.2	PA1734	NP_250425.1	1876588	1877409	-	822	PA1734	hypothetical protein	7	45	7	54	0	0	0	0	1	0
NC_002516.2	PA1814	NP_250505.1	1972195	1972956	+	762	PA1814	hypothetical protein	6	45	6	90	6	39	0	0	1	0
NC_002516.2	PA2597	NP_251287.1	2939646	2940797	-	1152	PA2597	hypothetical protein	7	45	7	51	2	4	0	0	1	0
NC_002516.2	PA2918	NP_251608.1	3273504	3274277	+	774	PA2918	short-chain dehydrogenase	4	45	4	31	2	6	0	0	1	0
NC_002516.2	PA3023	NP_251713.1	3385287	3386195	-	909	PA3023	lipid kinase	3	45	3	40	3	20	0	0	1	0
NC_002516.2	PA3438	NP_252128.1	3845775	3846335	+	561	folE1	GTP cyclohydrolase I	5	45	5	57	2	8	0	0	1	0
NC_002516.2	PA4217	NP_252907.1	4720301	4721509	+	1209	phzS	hypothetical protein	6	45	6	36	2	17	0	0	1	0
NC_002516.2	PA0912	NP_249603.1	995172	995711	-	540	PA0912	hypothetical protein	4	44	4	24	2	2	0	0	1	0
NC_002516.2	PA0946	NP_249637.1	1034038	1035075	+	1038	PA0946	hypothetical protein	7	44	7	46	4	56	1	1	1	0.0175439
NC_002516.2	PA1207	NP_249898.1	1306059	1307900	+	1842	kefB	glutathione-regulated potassium-efflux system protein KefB	4	44	4	11	1	7	0	0	1	0
NC_002516.2	PA1817	NP_250508.1	1974238	1974627	-	390	PA1817	hypothetical protein	3	44	3	58	3	26	0	0	1	0
NC_002516.2	PA1852	NP_250543.1	2012255	2012530	-	276	PA1852	hypothetical protein	6	44	6	53	8	96	1	59	1	0.608247
NC_002516.2	PA4048	NP_252737.1	4530743	4531387	-	645	PA4048	hypothetical protein	4	44	4	19	3	18	2	8	1	0.421053
NC_002516.2	PA0032a	YP_008719728.1	35549	35926	+	378	PA0032a	DOPA 4%2C5-dioxygenase	4	43	4	21	1	2	0	0	1	0
NC_002516.2	PA1243	NP_249934.1	1345248	1347824	-	2577	PA1243	sensor/response regulator hybrid protein	7	43	7	43	1	2	0	0	1	0
NC_002516.2	PA1577	NP_250268.1	1716682	1717023	-	342	PA1577	hypothetical protein	4	43	4	23	3	16	0	0	1	0
NC_002516.2	PA3188	NP_251878.1	3578513	3579358	-	846	PA3188	sugar ABC transporter permease	5	43	5	36	5	50	1	3	1	0.0588235
NC_002516.2	PA4446	NP_253136.1	4979834	4981003	+	1170	algW	AlgW protein	6	43	6	40	2	7	0	0	1	0
NC_002516.2	PA5157	NP_253844.1	5805206	5805676	+	471	PA5157	transcriptional regulator	3	43	3	26	1	2	0	0	1	0
NC_002516.2	PA0750	NP_249441.1	818003	818698	+	696	ung	uracil-DNA glycosylase	5	42	5	57	2	5	0	0	1	0
NC_002516.2	PA1172	NP_249863.1	1272200	1272796	-	597	napC	cytochrome C protein NapC	2	42	2	17	0	0	0	0	1	0
NC_002516.2	PA1368	NP_250059.1	1481334	1482758	-	1425	PA1368	hypothetical protein	7	42	7	36	6	76	1	1	1	0.012987
NC_002516.2	PA1516	NP_250207.1	1648117	1648632	-	516	PA1516	hypothetical protein	4	42	4	37	3	24	1	36	1	1.44
NC_002516.2	PA2467	NP_251157.1	2785370	2786356	-	987	foxR	anti-sigma factor FoxR	5	42	5	42	1	1	0	0	1	0
NC_002516.2	PA3183	NP_251873.1	3572324	3573793	-	1470	zwf	glucose-6-phosphate 1-dehydrogenase	8	42	8	55	5	68	0	0	1	0
NC_002516.2	PA3428	NP_252118.1	3837493	3837786	-	294	PA3428	hypothetical protein	3	42	3	20	2	17	0	0	1	0
NC_002516.2	PA3429	NP_252119.1	3837885	3838781	-	897	PA3429	epoxide hydrolase	6	42	6	39	1	2	0	0	1	0
NC_002516.2	PA3830	NP_252519.1	4287794	4288606	-	813	PA3830	transcriptional regulator	5	42	5	36	2	11	0	0	1	0
NC_002516.2	PA5377	NP_254064.1	6054594	6055433	-	840	PA5377	ABC transporter permease	5	42	5	34	3	9	0	0	1	0
NC_002516.2	PA0072	NP_248762.1	85085	86284	-	1200	PA0072	hypothetical protein	4	41	4	15	3	12	0	0	1	0
NC_002516.2	PA0250	NP_248941.1	282323	282757	-	435	PA0250	hypothetical protein	4	41	4	63	3	9	0	0	1	0
NC_002516.2	PA0764	NP_249455.1	832507	833457	+	951	mucB	sigma factor AlgU regulator MucB	2	41	2	23	3	10	0	0	1	0
NC_002516.2	PA1359	NP_250050.1	1471016	1471672	-	657	PA1359	transcriptional regulator	4	41	4	31	4	32	0	0	1	0
NC_002516.2	PA2722	NP_251412.1	3075922	3076314	+	393	PA2722	hypothetical protein	5	41	5	59	4	21	0	0	1	0
NC_002516.2	PA3177	NP_251867.1	3567606	3568529	+	924	PA3177	hypothetical protein	3	41	3	11	3	6	1	23	1	3.28571
NC_002516.2	PA5048	NP_253735.1	5686278	5687045	-	768	PA5048	nuclease	4	41	4	37	2	6	0	0	1	0
NC_002516.2	PA5318	NP_254005.1	5988081	5988629	+	549	PA5318	hypothetical protein	2	41	2	24	1	4	0	0	1	0
NC_002516.2	PA1602	NP_250293.1	1745533	1746024	-	492	PA1602	oxidoreductase	4	40	4	45	1	2	0	0	1	0
NC_002516.2	PA1624	NP_250315.1	1766956	1767762	+	807	PA1624	hypothetical protein	6	40	6	43	3	10	0	0	1	0
NC_002516.2	PA2756	NP_251446.1	3117177	3117611	-	435	PA2756	hypothetical protein	7	40	7	105	7	51	3	7	1	0.134615
NC_002516.2	PA2938	NP_251628.1	3292324	3293781	-	1458	PA2938	transporter	5	40	5	28	4	24	0	0	1	0
NC_002516.2	PA4187	NP_252876.1	4683697	4685025	+	1329	PA4187	major facilitator superfamily transporter	10	40	10	75	6	17	0	0	1	0
NC_002516.2	PA4456	NP_253146.1	4988082	4988891	-	810	PA4456	ABC transporter ATP-binding protein	5	40	5	69	5	63	1	48	1	0.75
NC_002516.2	PA4463	NP_253153.1	4994441	4994749	+	309	PA4463	hypothetical protein	2	40	2	9	2	3	0	0	1	0
NC_002516.2	PA4777	NP_253465.1	5364760	5366193	+	1434	pmrB	two-component regulator system signal sensor kinase PmrB	8	40	8	58	5	12	0	0	1	0
NC_002516.2	PA0332	NP_249023.1	373725	374192	+	468	PA0332	hypothetical protein	3	39	3	31	1	9	0	0	1	0
NC_002516.2	PA2172	NP_250862.1	2394182	2395258	+	1077	PA2172	hypothetical protein	4	39	4	23	2	9	0	0	1	0
NC_002516.2	PA3918	NP_252607.1	4386605	4387087	-	483	moaC	molybdenum cofactor biosynthesis protein MoaC	2	39	2	49	0	0	1	74	1	74
NC_002516.2	PA0909	NP_249600.1	993776	994051	+	276	PA0909	hypothetical protein	4	38	4	22	2	12	0	0	1	0
NC_002516.2	PA1035	NP_249726.1	1123356	1123850	-	495	PA1035	hypothetical protein	5	38	5	29	3	15	1	1	1	0.0625
NC_002516.2	PA1227	NP_249918.1	1329192	1330040	+	849	PA1227	hypothetical protein	5	38	5	17	1	1	0	0	1	0
NC_002516.2	PA1241	NP_249932.1	1342813	1343373	+	561	PA1241	transcriptional regulator	4	38	4	24	2	4	0	0	1	0
NC_002516.2	PA2519	NP_251209.1	2836171	2837127	-	957	xylS	transcriptional regulator XylS	4	38	4	35	1	7	0	0	1	0
NC_002516.2	PA2997	NP_251687.1	3354169	3354954	-	786	nqrC	Na(+)-translocating NADH-quinone reductase subunit C	5	38	5	43	5	31	0	0	1	0
NC_002516.2	PA3800	NP_252489.1	4259255	4260397	-	1143	PA3800	outer membrane protein assembly factor BamB	6	38	6	30	2	4	0	0	1	0
NC_002516.2	PA4224	NP_252914.1	4730323	4731372	-	1050	pchG	pyochelin biosynthetic protein PchG	5	38	5	13	1	1	0	0	1	0
NC_002516.2	PA5500	NP_254187.1	6192682	6193491	+	810	znuC	zinc transporter ZnuC	6	38	6	53	4	39	1	2	1	0.05
NC_002516.2	PA2698	NP_251388.1	3050669	3051349	-	681	PA2698	hydrolase	5	37	5	39	11	30	0	0	1	0
NC_002516.2	PA3260	NP_251950.1	3647755	3648066	-	312	PA3260	transcriptional regulator	4	37	4	26	3	29	0	0	1	0
NC_002516.2	PA3306	NP_251996.1	3705890	3706492	-	603	PA3306	hypothetical protein	7	37	7	81	2	5	0	0	1	0
NC_002516.2	PA3747	NP_252436.1	4198843	4199643	+	801	PA3747	hypothetical protein	4	37	4	20	3	11	1	33	1	2.75
NC_002516.2	PA4608	NP_253298.1	5166900	5167277	+	378	PA4608	hypothetical protein	3	37	3	44	1	1	0	0	1	0
NC_002516.2	PA0526	NP_249217.1	585702	585896	-	195	PA0526	hypothetical protein	2	36	2	17	2	13	0	0	1	0
NC_002516.2	PA1040	NP_249731.1	1126341	1126838	-	498	PA1040	hypothetical protein	7	36	7	54	3	30	0	0	1	0
NC_002516.2	PA1328	NP_250019.1	1440639	1441547	-	909	PA1328	transcriptional regulator	6	36	6	61	4	13	0	0	1	0
NC_002516.2	PA1487	NP_250178.1	1613234	1614649	-	1416	PA1487	carbohydrate kinase	5	36	5	26	3	16	0	0	1	0
NC_002516.2	PA1568	NP_250259.1	1709412	1709765	-	354	PA1568	hypothetical protein	4	36	4	34	2	13	0	0	1	0
NC_002516.2	PA1663	NP_250354.1	1813395	1814906	+	1512	PA1663	transcriptional regulator	4	36	4	31	6	12	0	0	1	0
NC_002516.2	PA2003	NP_250693.1	2190084	2190854	-	771	bdhA	3-hydroxybutyrate dehydrogenase	3	36	3	12	1	2	0	0	1	0
NC_002516.2	PA2042	NP_250732.1	2234080	2235309	+	1230	PA2042	serine/threonine transporter SstT	5	36	5	31	3	14	0	0	1	0
NC_002516.2	PA3396	NP_252086.1	3801948	3802484	+	537	nosL	acessory protein NosL	5	36	5	29	3	13	0	0	1	0
NC_002516.2	PA5132	NP_253819.1	5779995	5780813	+	819	PA5132	hypothetical protein	6	36	6	65	0	0	0	0	1	0
NC_002516.2	PA5333	NP_254020.1	6002959	6003330	-	372	PA5333	hypothetical protein	3	36	3	14	1	3	0	0	1	0
NC_002516.2	PA5387	NP_254074.1	6064899	6065783	-	885	cdhC	carnitine dehydrogenase	5	36	5	56	2	13	1	1	1	0.0714286
NC_002516.2	PA0493	NP_249184.1	552746	552994	+	249	PA0493	acetyl-CoA carboxylase biotin carboxyl carrier protein subunit	6	35	6	52	0	0	0	0	1	0
NC_002516.2	PA0774	NP_249465.1	841913	842881	-	969	PA0774	tRNA (mo5U34)-methyltransferase	5	35	5	37	5	12	1	3	1	0.230769
NC_002516.2	PA1384	NP_250075.1	1503568	1504581	+	1014	galE	UDP-glucose 4-epimerase	5	35	5	27	5	8	0	0	1	0
NC_002516.2	PA1667	NP_250358.1	1816855	1818186	+	1332	PA1667	hypothetical protein	6	35	6	40	3	35	0	0	1	0
NC_002516.2	PA3596	NP_252286.1	4031165	4032238	-	1074	PA3596	methylated-DNA--protein-cysteine methyltransferase	4	35	4	35	1	4	0	0	1	0
NC_002516.2	PA4068	NP_252757.1	4545746	4546675	-	930	PA4068	epimerase	2	35	2	19	1	8	0	0	1	0
NC_002516.2	PA5142	NP_253829.1	5790445	5791086	-	642	hisH1	imidazole glycerol phosphate synthase subunit HisH	6	35	6	66	0	0	0	0	1	0
NC_002516.2	PA1041	NP_249732.1	1126969	1127601	+	633	PA1041	hypothetical protein	4	34	4	19	3	14	1	477	1	31.8
NC_002516.2	PA1352	NP_250043.1	1466109	1467320	-	1212	PA1352	hypothetical protein	8	34	8	70	7	62	0	0	1	0
NC_002516.2	PA2249	NP_250939.1	2475495	2476781	+	1287	bkdB	branched-chain alpha-keto acid dehydrogenase complex lipoamide acyltransferase	4	34	4	31	1	2	0	0	1	0
NC_002516.2	PA2753	NP_251443.1	3114819	3115193	+	375	PA2753	hypothetical protein	2	34	2	11	1	1	0	0	1	0
NC_002516.2	PA2799	NP_251489.1	3156503	3156802	+	300	PA2799	hypothetical protein	2	34	2	36	3	10	0	0	1	0
NC_002516.2	PA3899	NP_252588.1	4367283	4367792	+	510	PA3899	RNA polymerase sigma factor	4	34	4	36	2	11	0	0	1	0
NC_002516.2	PA4449	NP_253139.1	4983552	4984187	-	636	hisG	ATP phosphoribosyltransferase	5	34	5	48	2	28	1	3	1	0.103448
NC_002516.2	PA4739	NP_253427.1	5322757	5323101	-	345	PA4739	hypothetical protein	4	34	4	15	2	13	0	0	1	0
NC_002516.2	PA4970	NP_253657.1	5579653	5580111	-	459	PA4970	hypothetical protein	6	34	6	58	8	175	2	84	1	0.477273
NC_002516.2	PA0457	NP_249148.1	515135	515659	+	525	PA0457	hypothetical protein	8	33	8	70	3	23	0	0	1	0
NC_002516.2	PA0569	NP_249260.1	623368	623838	-	471	PA0569	hypothetical protein	4	33	4	50	0	0	0	0	1	0
NC_002516.2	PA1839	NP_250530.1	1997509	1998549	-	1041	PA1839	RNA methyltransferase	5	33	5	22	3	6	0	0	1	0
NC_002516.2	PA1983	NP_250673.1	2169464	2169901	+	438	exaB	cytochrome C550	5	33	5	29	2	43	0	0	1	0
NC_002516.2	PA2206	NP_250896.1	2424482	2425429	-	948	PA2206	transcriptional regulator	4	33	4	34	2	108	2	3	1	0.0275229
NC_002516.2	PA3732	NP_252421.2	4182785	4183405	-	621	PA3732	hypothetical protein	4	33	4	36	1	2	0	0	1	0
NC_002516.2	PA1917	NP_250607.1	2091490	2091837	-	348	PA1917	hypothetical protein	4	32	4	24	2	26	0	0	1	0
NC_002516.2	PA1975	NP_250665.1	2159270	2160433	+	1164	PA1975	hypothetical protein	5	32	5	9	2	35	0	0	1	0
NC_002516.2	PA2229	NP_250919.1	2451707	2452426	+	720	PA2229	hypothetical protein	2	32	2	9	4	74	0	0	1	0
NC_002516.2	PA3575	NP_252265.1	4007507	4008037	+	531	PA3575	hypothetical protein	4	32	4	32	4	12	0	0	1	0
NC_002516.2	PA3712	NP_252401.1	4157126	4157821	-	696	PA3712	hypothetical protein	7	32	7	42	3	33	0	0	1	0
NC_002516.2	PA4050	NP_252739.1	4532145	4532660	-	516	pgpA	phosphatidylglycerophosphatase A	3	32	3	9	3	10	0	0	1	0
NC_002516.2	PA4121	NP_252810.1	4609567	4610226	+	660	PA4121	hypothetical protein	3	32	3	16	2	38	0	0	1	0
NC_002516.2	PA5074	NP_253761.1	5711477	5712211	-	735	PA5074	ABC transporter ATP-binding protein	6	32	6	39	2	12	0	0	1	0
NC_002516.2	PA0102	NP_248792.1	123871	124599	+	729	PA0102	carbonic anhydrase	6	31	6	21	3	12	0	0	1	0
NC_002516.2	PA1268	NP_249959.1	1377439	1378383	-	945	PA1268	4-hydroxyproline 2-epimerase	4	31	4	31	2	8	0	0	1	0
NC_002516.2	PA1507	NP_250198.1	1636329	1637696	-	1368	PA1507	transporter	3	31	3	13	2	4	0	0	1	0
NC_002516.2	PA2285	NP_250975.1	2513179	2513841	+	663	PA2285	hypothetical protein	4	31	4	21	3	28	0	0	1	0
NC_002516.2	PA2360	NP_251050.1	2607132	2608232	-	1101	PA2360	hypothetical protein	3	31	3	12	0	0	0	0	1	0
NC_002516.2	PA3698	NP_252388.1	4139311	4139862	-	552	PA3698	hypothetical protein	4	31	4	34	2	5	0	0	1	0
NC_002516.2	PA4603	NP_253293.1	5162069	5162449	-	381	PA4603	hypothetical protein	2	31	2	41	2	7	0	0	1	0
NC_002516.2	PA5143	NP_253830.1	5791083	5791676	-	594	hisB	imidazoleglycerol-phosphate dehydratase	3	31	3	24	1	8	0	0	1	0
NC_002516.2	PA5566	NP_254253.1	6259671	6260054	-	384	PA5566	hypothetical protein	3	31	3	16	3	41	0	0	1	0
NC_002516.2	PA1691	NP_250382.1	1841514	1842302	-	789	pscT	translocation protein in type III secretion	3	30	3	20	2	7	0	0	1	0
NC_002516.2	PA1969	NP_250659.1	2150828	2151220	+	393	PA1969	hypothetical protein	4	30	4	30	2	8	0	0	1	0
NC_002516.2	PA2525	NP_251215.1	2846283	2847779	-	1497	PA2525	hypothetical protein	5	30	5	14	8	22	1	7	1	0.304348
NC_002516.2	PA3065	NP_251755.1	3434373	3435359	-	987	PA3065	hypothetical protein	5	30	5	36	5	14	0	0	1	0
NC_002516.2	PA3104	NP_251794.1	3483642	3484349	+	708	xcpP	type II secretion system protein N	4	30	4	43	4	18	0	0	1	0
NC_002516.2	PA3490	NP_252180.1	3907849	3908415	+	567	PA3490	electron transport complex subunit B	3	30	3	48	1	23	0	0	1	0
NC_002516.2	PA4171	NP_252860.1	4667904	4668467	+	564	PA4171	protease	3	30	3	14	1	3	0	0	1	0
NC_002516.2	PA4778	NP_253466.1	5366257	5366655	+	399	cueR	protein CueR	3	30	3	21	2	36	0	0	1	0
NC_002516.2	PA5177	NP_253864.1	5829596	5830261	+	666	PA5177	hydrolase	6	30	6	21	4	23	1	63	1	2.625
NC_002516.2	PA5493	NP_254180.1	6183784	6186525	-	2742	polA	DNA polymerase I	5	30	5	33	1	1	0	0	1	0
NC_002516.2	PA0311	NP_249002.1	351610	352164	-	555	PA0311	hypothetical protein	2	29	2	49	1	2	0	0	1	0
NC_002516.2	PA1110	NP_249801.1	1202094	1202804	-	711	PA1110	hypothetical protein	5	29	5	24	1	7	1	13	1	1.625
NC_002516.2	PA1330	NP_250021.1	1442069	1442848	+	780	PA1330	short-chain dehydrogenase	4	29	4	20	0	0	0	0	1	0
NC_002516.2	PA2082	NP_250772.1	2291113	2291589	+	477	PA2082	transcriptional regulator	3	29	3	24	2	5	0	0	1	0
NC_002516.2	PA2324	NP_251014.1	2564290	2565549	+	1260	PA2324	hypothetical protein	4	29	4	33	2	8	0	0	1	0
NC_002516.2	PA2395	NP_251085.1	2651307	2652161	+	855	pvdO	pyoverdine biosynthesis protein PvdO	4	29	4	20	3	57	0	0	1	0
NC_002516.2	PA2651	NP_251341.1	2998856	2999914	-	1059	PA2651	hypothetical protein	4	29	4	45	1	9	0	0	1	0
NC_002516.2	PA3415	NP_252105.1	3821385	3822497	-	1113	PA3415	branched-chain alpha-keto acid dehydrogenase subunit E2	5	29	5	53	2	13	0	0	1	0
NC_002516.2	PA3430	NP_252120.1	3838778	3839557	-	780	PA3430	aldolase	4	29	4	22	3	17	0	0	1	0
NC_002516.2	PA3604	NP_252294.1	4038388	4039041	-	654	erdR	response regulator ErdR	3	29	3	23	1	16	0	0	1	0
NC_002516.2	PA4298	NP_252988.1	4823080	4823364	-	285	PA4298	hypothetical protein	3	29	3	21	0	0	0	0	1	0
NC_002516.2	PA4536	NP_253226.1	5077061	5077510	+	450	PA4536	hypothetical protein	1	29	1	10	2	10	0	0	1	0
NC_002516.2	PA0610	NP_249301.1	672777	673091	-	315	prtN	transcriptional regulator PrtN	4	28	4	28	0	0	1	5	1	5
NC_002516.2	PA1329	NP_250020.1	1441632	1442063	+	432	PA1329	hypothetical protein	3	28	3	20	1	1	0	0	1	0
NC_002516.2	PA1687	NP_250378.1	1836367	1837227	+	861	speE	polyamine aminopropyltransferase	4	28	4	32	1	8	1	1	1	0.111111
NC_002516.2	PA2016	NP_250706.1	2206402	2206806	-	405	liuR	liu genes regulator	2	28	2	11	2	3	1	7	1	1.75
NC_002516.2	PA2718	NP_251408.1	3073144	3073632	+	489	PA2718	transcriptional regulator	2	28	2	15	3	12	0	0	1	0
NC_002516.2	PA4063	NP_252752.1	4541272	4541862	+	591	PA4063	hypothetical protein	4	28	4	25	1	1	0	0	1	0
NC_002516.2	PA4229	NP_252919.1	4744064	4744819	+	756	pchC	pyochelin biosynthetic protein PchC	6	28	6	33	4	14	0	0	1	0
NC_002516.2	PA4611	NP_253301.1	5169251	5169505	-	255	PA4611	hypothetical protein	3	28	3	20	2	30	1	19	1	0.612903
NC_002516.2	PA4673	NP_253362.1	5240747	5241847	+	1101	PA4673	GTP-dependent nucleic acid-binding protein EngD	5	28	5	47	2	7	1	3	1	0.375
NC_002516.2	PA0215	NP_248906.1	243431	243835	+	405	PA0215	malonate transporter MadL	5	27	5	50	2	7	0	0	1	0
NC_002516.2	PA0223	NP_248914.1	252913	253794	-	882	PA0223	dihydrodipicolinate synthetase	3	27	3	18	3	10	0	0	1	0
NC_002516.2	PA0377	NP_249068.1	421602	422207	+	606	PA0377	hypothetical protein	5	27	5	29	1	10	1	7	1	0.636364
NC_002516.2	PA1095	NP_249786.1	1186606	1186986	+	381	PA1095	B-type flagellar protein FliS	3	27	3	20	4	10	1	1	1	0.0909091
NC_002516.2	PA1416	NP_250107.1	1539749	1541131	-	1383	PA1416	hypothetical protein	7	27	7	31	4	21	0	0	1	0
NC_002516.2	PA2294	NP_250984.1	2524198	2525052	-	855	PA2294	ABC transporter ATP-binding protein	3	27	3	31	2	11	0	0	1	0
NC_002516.2	PA2573	NP_251263.1	2909010	2910617	-	1608	PA2573	chemotaxis transducer	5	27	5	30	1	1	0	0	1	0
NC_002516.2	PA2701	NP_251391.1	3055154	3056743	+	1590	PA2701	major facilitator superfamily transporter	5	27	5	38	5	25	1	4	1	0.153846
NC_002516.2	PA4896	NP_253583.1	5490645	5491181	-	537	PA4896	RNA polymerase sigma factor	2	27	2	9	1	3	0	0	1	0
NC_002516.2	PA5007	NP_253694.1	5626376	5627134	-	759	PA5007	hypothetical protein	2	27	2	22	2	10	0	0	1	0
NC_002516.2	PA5524	NP_254211.1	6217313	6218095	+	783	PA5524	short-chain dehydrogenase	4	27	4	19	0	0	0	0	1	0
NC_002516.2	PA0316	NP_249007.1	355248	356477	-	1230	serA	D-3-phosphoglycerate dehydrogenase	1	26	1	8	0	0	0	0	1	0
NC_002516.2	PA1688	NP_250379.1	1837388	1838257	+	870	PA1688	hypothetical protein	6	26	6	33	4	26	0	0	1	0
NC_002516.2	PA2126	NP_250816.1	2339352	2339987	-	636	PA2126	hypothetical protein	4	26	4	27	1	2	2	43	1	14.3333
NC_002516.2	PA2477	NP_251167.1	2794973	2795809	-	837	PA2477	thiol:disulfide interchange protein	3	26	3	10	0	0	0	0	1	0
NC_002516.2	PA2754a	YP_008719759.1	3115699	3115896	-	198	PA2754a	hypothetical protein	1	26	1	32	1	2	0	0	1	0
NC_002516.2	PA3338	NP_252028.1	3747166	3747456	-	291	PA3338	hypothetical protein	3	26	3	21	2	6	0	0	1	0
NC_002516.2	PA3549	NP_252239.1	3975936	3977111	+	1176	algJ	alginate o-acetylase AlgJ	3	26	3	14	4	13	1	13	1	0.928571
NC_002516.2	PA4176	NP_252865.1	4673038	4673319	-	282	ppiC2	peptidyl-prolyl cis-trans isomerase C2	1	26	1	2	0	0	0	0	1	0
NC_002516.2	PA4614	NP_253304.1	5172253	5172666	+	414	mscL	large-conductance mechanosensitive channel	4	26	4	30	1	2	0	0	1	0
NC_002516.2	PA5161	NP_253848.1	5810281	5811339	+	1059	rmlB	dTDP-D-glucose 4%2C6-dehydratase	2	26	2	17	2	8	0	0	1	0
NC_002516.2	PA0570	NP_249261.1	623852	624199	-	348	PA0570	hypothetical protein	2	25	2	7	1	4	0	0	1	0
NC_002516.2	PA0615	NP_249306.1	675861	676376	+	516	PA0615	hypothetical protein	6	25	6	28	4	22	0	0	1	0
NC_002516.2	PA0674	NP_249365.1	734159	734875	+	717	vreA	hypothetical protein	3	25	3	20	2	22	0	0	1	0
NC_002516.2	PA1058	NP_249749.1	1147202	1147471	+	270	PA1058	monovalent cation/H+ antiporter subunit F	4	25	4	49	3	14	0	0	1	0
NC_002516.2	PA1937	NP_250627.1	2118585	2118893	+	309	PA1937	hypothetical protein	4	25	4	42	6	31	2	11	1	0.34375
NC_002516.2	PA2204	NP_250894.1	2422819	2423625	-	807	PA2204	ABC transporter	4	25	4	17	2	52	0	0	1	0
NC_002516.2	PA2409	NP_251099.1	2691862	2692767	+	906	PA2409	ABC transporter permease	3	25	3	8	2	13	0	0	1	0
NC_002516.2	PA2786	NP_251476.1	3142618	3143085	+	468	PA2786	hypothetical protein	4	25	4	29	3	41	0	0	1	0
NC_002516.2	PA2930	NP_251620.1	3285687	3286613	+	927	PA2930	transcriptional regulator	3	25	3	18	1	3	0	0	1	0
NC_002516.2	PA2975	NP_251665.1	3331348	3332304	-	957	rluC	ribosomal large subunit pseudouridine synthase C	3	25	3	14	3	17	0	0	1	0
NC_002516.2	PA3399	NP_252089.1	3804545	3804886	-	342	PA3399	hypothetical protein	5	25	5	48	3	45	0	0	1	0
NC_002516.2	PA3598	NP_252288.1	4033850	4034665	-	816	PA3598	hypothetical protein	3	25	3	14	4	10	0	0	1	0
NC_002516.2	PA4045	NP_252734.1	4528782	4529579	-	798	PA4045	hypothetical protein	2	25	2	25	1	5	0	0	1	0
NC_002516.2	PA4663	NP_253352.1	5230901	5231659	-	759	moeB	molybdopterin biosynthesis protein MoeB	3	25	3	23	1	6	0	0	1	0
NC_002516.2	PA4987	NP_253674.1	5603173	5603772	+	600	PA4987	transcriptional regulator	4	25	4	38	2	9	0	0	1	0
NC_002516.2	PA5245	NP_253932.1	5906626	5907294	+	669	PA5245	glutamine amidotransferase	6	25	6	68	7	46	1	12	1	0.255319
NC_002516.2	PA0012	NP_248702.1	15207	15473	+	267	PA0012	hypothetical protein	3	24	3	26	1	7	0	0	1	0
NC_002516.2	PA2253	NP_250943.1	2480844	2481830	+	987	ansA	L-asparaginase I	3	24	3	24	1	7	0	0	1	0
NC_002516.2	PA2822	NP_251512.1	3175638	3176120	-	483	PA2822	hypothetical protein	4	24	4	18	2	12	0	0	1	0
NC_002516.2	PA3073	NP_251763.1	3445236	3446258	+	1023	PA3073	hypothetical protein	2	24	2	20	3	17	1	3	1	0.166667
NC_002516.2	PA3285	NP_251975.1	3677720	3678331	-	612	PA3285	ECF subfamily sigma-70 factor	2	24	2	8	1	1	0	0	1	0
NC_002516.2	PA4469	NP_253159.1	4998063	4998512	-	450	PA4469	hypothetical protein	4	24	4	34	3	48	1	5	1	0.102041
NC_002516.2	PA4845	NP_253532.1	5439918	5441693	+	1776	dipZ	thiol:disulfide interchange protein	9	24	9	62	5	14	2	87	1	5.8
NC_002516.2	PA5285	NP_253972.1	5950034	5950351	-	318	PA5285	hypothetical protein	2	24	2	48	2	6	0	0	1	0
NC_002516.2	PA0098	NP_248788.1	119127	120164	+	1038	PA0098	3-oxoacyl-ACP synthase	3	23	3	15	3	13	0	0	1	0
NC_002516.2	PA1364	NP_250055.1	1475464	1476306	+	843	PA1364	transmembrane sensor	2	23	2	8	1	3	0	0	1	0
NC_002516.2	PA2541	NP_251231.1	2869392	2870027	-	636	PA2541	CDP-alcohol phosphatidyltransferase	2	23	2	7	0	0	0	0	1	0
NC_002516.2	PA2769	NP_251459.1	3127860	3128270	-	411	PA2769	hypothetical protein	3	23	3	10	2	11	0	0	1	0
NC_002516.2	PA3181	NP_251871.1	3570941	3571603	-	663	PA3181	2-dehydro-3-deoxy-phosphogluconate aldolase	1	23	1	5	0	0	0	0	1	0
NC_002516.2	PA3191	NP_251881.1	3582171	3583592	-	1422	PA3191	two-component sensor	4	23	4	33	1	12	0	0	1	0
NC_002516.2	PA3746	NP_252435.1	4197169	4198542	-	1374	ffh	signal recognition particle protein Ffh	1	23	1	5	1	4	0	0	1	0
NC_002516.2	PA3787	NP_252476.1	4244876	4245724	+	849	PA3787	hypothetical protein	2	23	2	15	2	9	0	0	1	0
NC_002516.2	PA3845	NP_252534.1	4306380	4307276	+	897	PA3845	transcriptional regulator	5	23	5	37	4	13	0	0	1	0
NC_002516.2	PA4064	NP_252753.1	4541951	4542655	+	705	PA4064	ABC transporter ATP-binding protein	2	23	2	4	2	11	0	0	1	0
NC_002516.2	PA4591	NP_253281.1	5141786	5143063	-	1278	PA4591	hypothetical protein	5	23	5	28	5	26	0	0	1	0
NC_002516.2	PA4629	NP_253319.1	5197186	5197764	+	579	PA4629	hypothetical protein	2	23	2	10	2	9	1	89	1	8.9
NC_002516.2	PA5395	NP_254082.1	6073538	6074008	+	471	PA5395	hypothetical protein	3	23	3	32	0	0	1	30	1	30
NC_002516.2	PA5511	NP_254198.1	6203104	6204447	-	1344	mifR	DNA-binding response regulator MifR	5	23	5	27	4	29	1	1	1	0.0333333
NC_002516.2	PA0103a	YP_008719730.1	126368	127006	-	639	PA0103a	hypothetical protein	4	22	4	34	3	19	0	0	1	0
NC_002516.2	PA0312	NP_249003.1	352430	352924	+	495	PA0312	hypothetical protein	2	22	2	27	3	32	0	0	1	0
NC_002516.2	PA0723	NP_249414.1	790986	791234	+	249	coaB	phage coat protein B	3	22	3	43	2	23	0	0	1	0
NC_002516.2	PA0868	NP_249559.1	949280	949693	+	414	PA0868	peptidyl-tRNA hydrolase	2	22	2	9	0	0	0	0	1	0
NC_002516.2	PA1036	NP_249727.1	1124165	1124725	+	561	PA1036	hypothetical protein	4	22	4	10	3	17	0	0	1	0
NC_002516.2	PA1050	NP_249741.1	1137043	1138155	+	1113	PA1050	hypothetical protein	3	22	3	34	2	23	0	0	1	0
NC_002516.2	PA1057	NP_249748.1	1146693	1147217	+	525	PA1057	monovalent cation/H+ antiporter subunit E	3	22	3	52	2	5	0	0	1	0
NC_002516.2	PA1404	NP_250095.1	1526430	1526657	-	228	PA1404	hypothetical protein	2	22	2	8	3	15	0	0	1	0
NC_002516.2	PA2845	NP_251535.1	3200320	3200553	-	234	PA2845	hypothetical protein	2	22	2	6	1	3	0	0	1	0
NC_002516.2	PA3071	NP_251761.1	3443814	3444752	+	939	PA3071	hypothetical protein	3	22	3	22	2	2	1	7	1	2.33333
NC_002516.2	PA3110	NP_251800.1	3490752	3491411	-	660	PA3110	hypothetical protein	4	22	4	36	3	17	0	0	1	0
NC_002516.2	PA3450	NP_252140.1	3855493	3856131	-	639	PA3450	antioxidant protein	3	22	3	26	1	6	0	0	1	0
NC_002516.2	PA3854	NP_252543.1	4314481	4314795	-	315	PA3854	GIY-YIG nuclease superfamily protein	5	22	5	57	2	2	0	0	1	0
NC_002516.2	PA4303	NP_252993.1	4827185	4828369	-	1185	tadZ	hypothetical protein	5	22	5	41	2	19	0	0	1	0
NC_002516.2	PA5408	NP_254095.1	6084369	6084545	-	177	PA5408	hypothetical protein	2	22	2	6	1	5	0	0	1	0
NC_002516.2	PA0122	NP_248812.1	141917	142327	+	411	PA0122	hypothetical protein	3	21	3	23	1	6	0	0	1	0
NC_002516.2	PA0881	NP_249572.1	962964	964316	+	1353	PA0881	hypothetical protein	6	21	6	19	3	35	0	0	1	0
NC_002516.2	PA1483	NP_250174.1	1608068	1609291	+	1224	cycH	cytochrome c-type biogenesis protein CycH	1	21	1	11	0	0	0	0	1	0
NC_002516.2	PA1929	NP_250619.1	2109558	2109854	-	297	PA1929	hypothetical protein	1	21	1	6	0	0	0	0	1	0
NC_002516.2	PA2391	NP_251081.1	2645303	2646727	+	1425	opmQ	hypothetical protein	5	21	5	32	2	9	0	0	1	0
NC_002516.2	PA3062	NP_251752.1	3426928	3427446	-	519	pelC	pellicle/biofilm biosynthesis outer membrane protein PelC	3	21	3	13	0	0	0	0	1	0
NC_002516.2	PA3737	NP_252426.1	4189761	4190489	-	729	dsbC	thiol:disulfide interchange protein DsbC	2	21	2	6	3	7	0	0	1	0
NC_002516.2	PA4459	NP_253149.1	4990833	4991405	+	573	PA4459	hypothetical protein	2	21	2	19	1	3	0	0	1	0
NC_002516.2	PA4799	NP_253487.1	5384698	5385276	-	579	PA4799	hypothetical protein	5	21	5	32	1	1	1	8	1	4
NC_002516.2	PA4971	NP_253658.1	5580102	5580719	-	618	aspP	adenosine diphosphate sugar pyrophosphatase	2	21	2	3	2	6	0	0	1	0
NC_002516.2	PA0127	NP_248817.1	144969	145469	+	501	PA0127	hypothetical protein	2	20	2	13	1	6	0	0	1	0
NC_002516.2	PA0269	NP_248960.1	305725	306162	+	438	PA0269	hypothetical protein	2	20	2	18	0	0	0	0	1	0
NC_002516.2	PA0753	NP_249444.1	821383	821853	-	471	PA0753	hypothetical protein	2	20	2	10	0	0	0	0	1	0
NC_002516.2	PA1225	NP_249916.1	1327813	1328439	-	627	PA1225	NAD(P)H dehydrogenase	2	20	2	7	1	1	0	0	1	0
NC_002516.2	PA1255	NP_249946.1	1363439	1364473	-	1035	PA1255	trans-3-hydroxy-L-proline dehydratase	3	20	3	19	1	2	0	0	1	0
NC_002516.2	PA1456	NP_250147.1	1585640	1586014	+	375	cheY	chemotaxis protein CheY	2	20	2	7	1	14	0	0	1	0
NC_002516.2	PA2021	NP_250711.1	2213315	2213539	-	225	PA2021	hypothetical protein	1	20	1	6	1	19	0	0	1	0
NC_002516.2	PA2207	NP_250897.1	2425497	2427017	-	1521	PA2207	hypothetical protein	5	20	5	30	3	13	0	0	1	0
NC_002516.2	PA2295	NP_250985.1	2525049	2525846	-	798	PA2295	ABC transporter permease	4	20	4	59	4	17	0	0	1	0
NC_002516.2	PA2381	NP_251071.1	2633494	2633736	+	243	PA2381	hypothetical protein	2	20	2	19	1	15	0	0	1	0
NC_002516.2	PA3493	NP_252183.1	3911773	3912417	+	645	PA3493	electron transport complex subunit G	4	20	4	22	4	13	0	0	1	0
NC_002516.2	PA4529	NP_253219.1	5073564	5074175	+	612	coaE	dephospho-CoA kinase	1	20	1	7	1	1	0	0	1	0
NC_002516.2	PA4931	NP_253618.1	5534162	5535556	-	1395	dnaB	replicative DNA helicase	2	20	2	16	2	10	0	0	1	0
NC_002516.2	PA5034	NP_253721.1	5664990	5666057	-	1068	hemE	uroporphyrinogen decarboxylase	1	20	1	10	0	0	0	0	1	0
NC_002516.2	PA5348	NP_254035.1	6017150	6017422	-	273	PA5348	DNA-binding protein	3	20	3	36	1	2	1	77	1	25.6667
NC_002516.2	PA1256	NP_249947.1	1364499	1365221	-	723	PA1256	amino acid ABC transporter ATP binding protein	1	19	1	11	1	9	0	0	1	0
NC_002516.2	PA1437	NP_250128.1	1567181	1567870	+	690	PA1437	two-component response regulator	5	19	5	28	1	89	0	0	1	0
NC_002516.2	PA1931	NP_250621.1	2111691	2112203	+	513	PA1931	ferredoxin	2	19	2	19	3	36	0	0	1	0
NC_002516.2	PA2558	NP_251248.1	2892271	2892963	+	693	PA2558	transporter	1	19	1	4	1	4	0	0	1	0
NC_002516.2	PA2659	NP_251349.1	3008324	3008632	-	309	PA2659	hypothetical protein	4	19	4	39	1	1	0	0	1	0
NC_002516.2	PA2971	NP_251661.1	3328399	3328935	-	537	PA2971	hypothetical protein	3	19	3	27	1	1	0	0	1	0
NC_002516.2	PA2992	NP_251682.1	3350411	3350638	-	228	PA2992	hypothetical protein	2	19	2	15	1	2	0	0	1	0
NC_002516.2	PA3169	NP_251859.1	3559435	3560511	-	1077	PA3169	methylthioribose-1-phosphate isomerase	3	19	3	21	1	4	0	0	1	0
NC_002516.2	PA3852	NP_252541.1	4312707	4313642	-	936	PA3852	hypothetical protein	5	19	5	55	2	22	0	0	1	0
NC_002516.2	PA4493	NP_253183.1	5028394	5028954	-	561	roxR	DNA-binding response regulator RoxR	2	19	2	7	0	0	0	0	1	0
NC_002516.2	PA0221	NP_248912.1	250231	251613	+	1383	PA0221	aminotransferase	5	18	5	24	2	12	0	0	1	0
NC_002516.2	PA0960	NP_249651.1	1046462	1046671	+	210	PA0960	hypothetical protein	1	18	1	10	0	0	0	0	1	0
NC_002516.2	PA1059	NP_249750.1	1147468	1147815	+	348	PA1059	monovalent cation/H+ antiporter subunit G	4	18	4	26	3	44	0	0	1	0
NC_002516.2	PA1723	NP_250414.1	1864134	1864880	+	747	pscJ	type III export protein PscJ	4	18	4	22	2	5	0	0	1	0
NC_002516.2	PA1805	NP_250496.1	1959263	1961128	+	1866	ppiD	peptidyl-prolyl cis-trans isomerase D	4	18	4	17	20	114	7	90	1	0.782609
NC_002516.2	PA2109	NP_250799.1	2320586	2321062	-	477	PA2109	hypothetical protein	4	18	4	12	1	4	0	0	1	0
NC_002516.2	PA2182	NP_250872.1	2404386	2404655	-	270	PA2182	hypothetical protein	2	18	2	5	1	1	0	0	1	0
NC_002516.2	PA3132	NP_251822.1	3513154	3514011	-	858	PA3132	hydrolase	3	18	3	22	2	13	2	24	1	1.71429
NC_002516.2	PA3578	NP_252268.1	4009542	4010327	-	786	PA3578	hypothetical protein	4	18	4	16	1	5	0	0	1	0
NC_002516.2	PA4219	NP_252909.2	4722851	4724356	-	1506	PA4219	hypothetical protein	3	18	3	14	1	1	0	0	1	0
NC_002516.2	PA4285	NP_252975.1	4805195	4808710	-	3516	recC	exodeoxyribonuclease V subunit gamma	2	18	2	9	0	0	0	0	1	0
NC_002516.2	PA0376	NP_249067.1	420683	421537	+	855	rpoH	RNA polymerase sigma factor RpoH	1	17	1	7	0	0	0	0	1	0
NC_002516.2	PA1815	NP_250506.1	1972959	1973405	+	447	rnhA	ribonuclease HI	1	17	1	11	1	1	0	0	1	0
NC_002516.2	PA2150	NP_250840.1	2365081	2365962	+	882	PA2150	non-homologous end joining protein Ku	3	17	3	12	3	15	0	0	1	0
NC_002516.2	PA2341	NP_251031.1	2585299	2586411	+	1113	PA2341	maltose ABC transporter ATP-binding protein	1	17	1	5	1	2	0	0	1	0
NC_002516.2	PA2415	NP_251105.1	2697742	2698167	-	426	PA2415	hypothetical protein	3	17	3	5	0	0	0	0	1	0
NC_002516.2	PA3016	NP_251706.1	3377870	3378304	-	435	PA3016	hypothetical protein	1	17	1	13	1	2	0	0	1	0
NC_002516.2	PA3680	NP_252370.1	4122420	4123205	-	786	PA3680	ribosomal RNA small subunit methyltransferase J	3	17	3	25	1	1	0	0	1	0
NC_002516.2	PA3859	NP_252548.1	4318259	4318906	+	648	PA3859	carboxylesterase	3	17	3	4	0	0	0	0	1	0
NC_002516.2	PA4054	NP_252743.1	4534710	4535807	-	1098	ribB	3%2C4-dihydroxy-2-butanone-4-phosphate synthase	2	17	2	17	0	0	0	0	1	0
NC_002516.2	PA4169	NP_252858.1	4666327	4666755	-	429	PA4169	hypothetical protein	2	17	2	12	1	36	0	0	1	0
NC_002516.2	PA4269	NP_252959.1	4772279	4776478	-	4200	rpoC	DNA-directed RNA polymerase subunit beta'	1	17	1	2	1	4	0	0	1	0
NC_002516.2	PA0417	NP_249108.1	463949	464560	+	612	chpE	chemotactic transduction protein ChpE	4	16	4	18	2	34	0	0	1	0
NC_002516.2	PA0832	NP_249523.1	906847	907488	+	642	PA0832	hypothetical protein	4	16	4	29	1	13	1	12	1	0.857143
NC_002516.2	PA1262	NP_249953.1	1370257	1371699	-	1443	PA1262	major facilitator superfamily transporter	4	16	4	17	3	7	1	7	1	0.875
NC_002516.2	PA1312	NP_250003.1	1422355	1423266	-	912	PA1312	transcriptional regulator	3	16	3	19	3	10	0	0	1	0
NC_002516.2	PA1593	NP_250284.1	1735236	1735709	+	474	PA1593	hypothetical protein	4	16	4	19	2	6	0	0	1	0
NC_002516.2	PA1756	NP_250447.1	1895692	1896495	-	804	cysH	phosphoadenosine phosphosulfate reductase	4	16	4	23	4	16	1	11	1	0.647059
NC_002516.2	PA2000	NP_250690.1	2186260	2186916	+	657	dhcB	dehydrocarnitine CoA transferase subunit B	3	16	3	24	2	6	1	1	1	0.142857
NC_002516.2	PA2168	NP_250858.1	2392043	2392819	+	777	PA2168	hypothetical protein	3	16	3	11	3	11	0	0	1	0
NC_002516.2	PA2179	NP_250869.1	2400655	2401605	-	951	PA2179	hypothetical protein	3	16	3	22	1	7	0	0	1	0
NC_002516.2	PA2923	NP_251613.1	3278638	3279423	+	786	hisJ	histidine ABC transporter substrate-binding protein HisJ	3	16	3	25	3	19	0	0	1	0
NC_002516.2	PA2996	NP_251686.1	3353498	3354172	-	675	nqrD	Na(+)-translocating NADH-quinone reductase subunit D	6	16	6	62	5	20	0	0	1	0
NC_002516.2	PA3569	NP_252259.1	4001196	4002092	-	897	mmsB	3-hydroxyisobutyrate dehydrogenase	3	16	3	14	2	12	0	0	1	0
NC_002516.2	PA4107	NP_252796.1	4590396	4590863	-	468	PA4107	hypothetical protein	2	16	2	13	2	8	0	0	1	0
NC_002516.2	PA4413	NP_253103.1	4946131	4947330	-	1200	ftsW	cell division protein FtsW	1	16	1	14	1	7	0	0	1	0
NC_002516.2	PA0120	NP_248810.1	140216	140902	+	687	PA0120	transcriptional regulator	3	15	3	18	0	0	0	0	1	0
NC_002516.2	PA0233	NP_248924.1	262557	263498	+	942	PA0233	transcriptional regulator	2	15	2	2	2	14	0	0	1	0
NC_002516.2	PA0387	NP_249078.1	428861	429454	-	594	PA0387	non-canonical purine NTP pyrophosphatase	2	15	2	16	0	0	0	0	1	0
NC_002516.2	PA0518	NP_249209.1	578029	578343	-	315	nirM	cytochrome C-551	2	15	2	14	2	21	0	0	1	0
NC_002516.2	PA0914	NP_249605.1	997536	997928	-	393	PA0914	hypothetical protein	1	15	1	14	1	5	0	0	1	0
NC_002516.2	PA0974	NP_249665.1	1057916	1058740	+	825	PA0974	hypothetical protein	3	15	3	25	2	9	0	0	1	0
NC_002516.2	PA1043	NP_249734.1	1128009	1128818	+	810	PA1043	hypothetical protein	3	15	3	19	3	9	0	0	1	0
NC_002516.2	PA1319	NP_250010.1	1431062	1431691	+	630	cyoC	cytochrome o ubiquinol oxidase subunit III	4	15	4	34	2	4	1	21	1	4.2
NC_002516.2	PA1793	NP_250484.1	1942447	1942944	-	498	ppiB	peptidyl-prolyl cis-trans isomerase B	2	15	2	10	4	7	0	0	1	0
NC_002516.2	PA1919	NP_250609.1	2093444	2094142	-	699	nrdG	class III (anaerobic) ribonucleoside-triphosphate reductase activating protein NrdG	2	15	2	20	0	0	1	18	1	18
NC_002516.2	PA1979	NP_250669.1	2165213	2165863	+	651	eraS	sensor kinase EraS	1	15	1	1	1	5	0	0	1	0
NC_002516.2	PA2271	NP_250961.1	2501083	2501598	+	516	PA2271	acetyltransferase	2	15	2	5	1	1	0	0	1	0
NC_002516.2	PA2376	NP_251066.1	2627452	2628093	+	642	PA2376	transcriptional regulator	2	15	2	10	1	12	0	0	1	0
NC_002516.2	PA3207	NP_251897.1	3597319	3597798	+	480	PA3207	hypothetical protein	2	15	2	15	1	3	0	0	1	0
NC_002516.2	PA3371	NP_252061.1	3780128	3780313	+	186	PA3371	hypothetical protein	3	15	3	14	1	1	0	0	1	0
NC_002516.2	PA4998	NP_253685.1	5615652	5616302	+	651	PA4998	hypothetical protein	1	15	1	3	0	0	0	0	1	0
NC_002516.2	PA5000	NP_253687.1	5617534	5618418	-	885	wapR	alpha-1%2C3-rhamnosyltransferase WapR	1	15	1	13	1	8	0	0	1	0
NC_002516.2	PA0627	NP_249318.1	686693	686899	+	207	PA0627	hypothetical protein	3	14	3	37	2	9	0	0	1	0
NC_002516.2	PA1280	NP_249971.1	1391277	1391861	+	585	PA1280	hypothetical protein	1	14	1	1	1	7	0	0	1	0
NC_002516.2	PA1553	NP_250244.1	1690701	1691312	-	612	ccoO1	cbb3-type cytochrome C oxidase subunit II	2	14	2	3	0	0	1	1	1	1
NC_002516.2	PA1802	NP_250493.1	1954815	1956095	+	1281	clpX	ATP-dependent protease ATP-binding subunit ClpX	1	14	1	13	1	2	0	0	1	0
NC_002516.2	PA2306	NP_250996.1	2545042	2545659	-	618	ambA	protein AmbA	2	14	2	10	3	57	0	0	1	0
NC_002516.2	PA2945	NP_251635.1	3304437	3305564	-	1128	PA2945	cobalamin biosynthesis protein CobW	1	14	1	9	1	15	0	0	1	0
NC_002516.2	PA3221	NP_251911.1	3609905	3610240	+	336	csaA	molecular chaperone CsaA	3	14	3	29	2	3	0	0	1	0
NC_002516.2	PA4299	NP_252989.1	4823387	4824124	-	738	tadD	type II secretion system protein TadD	3	14	3	37	2	9	0	0	1	0
NC_002516.2	PA0179	NP_248869.1	204094	204459	-	366	PA0179	two-component response regulator	2	13	2	28	1	9	0	0	1	0
NC_002516.2	PA0762	NP_249453.1	831301	831882	+	582	algU	RNA polymerase sigma factor AlgU	4	13	4	19	9	46	0	0	1	0
NC_002516.2	PA1460	NP_250151.1	1590533	1591273	+	741	motC	flagellar motor protein	3	13	3	94	4	22	1	5	1	0.217391
NC_002516.2	PA1683	NP_250374.1	1833162	1833779	+	618	PA1683	methylthioribulose-1-phosphate dehydratase	3	13	3	8	5	18	1	66	1	3.47368
NC_002516.2	PA1899	NP_250590.1	2070685	2071173	+	489	phzA2	phenazine biosynthesis protein PhzA	4	13	4	26	3	32	0	0	1	0
NC_002516.2	PA2340	NP_251030.1	2584426	2585259	+	834	PA2340	binding-protein-dependent maltose/mannitol transport protein	2	13	2	6	1	12	0	0	1	0
NC_002516.2	PA2644	NP_251334.1	2991442	2991990	+	549	nuoI	NADH-quinone oxidoreductase subunit I	2	13	2	17	0	0	0	0	1	0
NC_002516.2	PA3684	NP_252374.1	4125743	4126090	-	348	PA3684	hypothetical protein	1	13	1	17	2	27	0	0	1	0
NC_002516.2	PA4162	NP_252851.1	4657429	4658145	-	717	PA4162	short-chain dehydrogenase	2	13	2	12	1	7	0	0	1	0
NC_002516.2	PA0808	NP_249499.1	885635	886108	+	474	PA0808	hypothetical protein	2	12	2	8	0	0	1	4	1	4
NC_002516.2	PA2090	NP_250780.1	2300676	2301755	+	1080	PA2090	hypothetical protein	2	12	2	18	1	1	0	0	1	0
NC_002516.2	PA2279	NP_250969.1	2508293	2508763	+	471	arsC	low molecular weight phosphatase	2	12	2	16	1	3	0	0	1	0
NC_002516.2	PA2508	NP_251198.1	2825636	2825926	-	291	catC	muconolactone delta-isomerase	1	12	1	13	0	0	0	0	1	0
NC_002516.2	PA2534	NP_251224.1	2861914	2862825	-	912	PA2534	transcriptional regulator	5	12	5	34	4	20	0	0	1	0
NC_002516.2	PA2672	NP_251362.1	3019917	3020507	-	591	PA2672	type II secretion system protein	3	12	3	20	2	8	0	0	1	0
NC_002516.2	PA2763	NP_251453.1	3122377	3122586	-	210	PA2763	hypothetical protein	2	12	2	13	2	4	0	0	1	0
NC_002516.2	PA2812	NP_251502.1	3165539	3166471	-	933	PA2812	ABC transporter ATP-binding protein	2	12	2	14	3	16	0	0	1	0
NC_002516.2	PA2979	NP_251669.1	3337692	3338456	-	765	kdsB	3-deoxy-manno-octulosonate cytidylyltransferase	1	12	1	31	1	2	0	0	1	0
NC_002516.2	PA3274	NP_251964.1	3668474	3668761	+	288	PA3274	hypothetical protein	2	12	2	29	3	9	1	7	1	0.7
NC_002516.2	PA3767	NP_252456.1	4223568	4224116	-	549	PA3767	hypothetical protein	1	12	1	1	0	0	0	0	1	0
NC_002516.2	PA3842	NP_252531.1	4304690	4305040	+	351	PA3842	chaperone	2	12	2	18	0	0	0	0	1	0
NC_002516.2	PA4089	NP_252778.1	4572311	4573072	+	762	PA4089	3-ketoacyl-ACP reductase	2	12	2	16	0	0	0	0	1	0
NC_002516.2	PA4623	NP_253313.1	5183950	5184339	-	390	PA4623	hypothetical protein	1	12	1	1	1	1	0	0	1	0
NC_002516.2	PA4963	NP_253650.1	5571219	5571929	-	711	PA4963	hypothetical protein	2	12	2	9	1	1	0	0	1	0
NC_002516.2	PA0551	NP_249242.1	610214	611275	+	1062	epd	D-erythrose 4-phosphate dehydrogenase	2	11	2	14	0	0	0	0	1	0
NC_002516.2	PA0719	NP_249410.1	789654	790031	+	378	PA0719	hypothetical protein	1	11	1	10	1	5	0	0	1	0
NC_002516.2	PA0734	NP_249425.1	801967	802239	-	273	PA0734	hypothetical protein	1	11	1	4	0	0	0	0	1	0
NC_002516.2	PA0768	NP_249459.1	837328	838182	+	855	lepB	signal peptidase I	1	11	1	13	1	17	0	0	1	0
NC_002516.2	PA1075	NP_249766.1	1163276	1163593	+	318	PA1075	hypothetical protein	3	11	3	21	1	1	0	0	1	0
NC_002516.2	PA1540	NP_250231.1	1678261	1678590	-	330	PA1540	multidrug efflux system protein MdtI	1	11	1	14	0	0	1	424	1	424
NC_002516.2	PA1550	NP_250241.1	1687373	1687912	-	540	PA1550	hypothetical protein	1	11	1	1	0	0	0	0	1	0
NC_002516.2	PA1597	NP_250288.1	1739508	1740233	+	726	PA1597	hypothetical protein	3	11	3	18	2	6	0	0	1	0
NC_002516.2	PA2134	NP_250824.1	2349488	2350060	+	573	PA2134	hypothetical protein	1	11	1	11	0	0	0	0	1	0
NC_002516.2	PA2359	NP_251049.1	2605937	2607022	-	1086	PA2359	transcriptional regulator	1	11	1	2	1	1	0	0	1	0
NC_002516.2	PA2387	NP_251077.1	2640392	2640871	-	480	fpvI	RNA polymerase sigma factor	1	11	1	9	0	0	0	0	1	0
NC_002516.2	PA2655	NP_251345.1	3005606	3005914	-	309	PA2655	hypothetical protein	2	11	2	3	1	6	0	0	1	0
NC_002516.2	PA2937	NP_251627.1	3291960	3292268	+	309	PA2937	hypothetical protein	1	11	1	8	0	0	0	0	1	0
NC_002516.2	PA3209	NP_251899.1	3598404	3598775	-	372	PA3209	hypothetical protein	3	11	3	8	1	6	0	0	1	0
NC_002516.2	PA3417	NP_252107.1	3823509	3824606	-	1098	PA3417	pyruvate dehydrogenase E1 component subunit alpha	3	11	3	8	2	7	0	0	1	0
NC_002516.2	PA3463	NP_252153.1	3873606	3873836	+	231	PA3463	hypothetical protein	2	11	2	14	2	4	0	0	1	0
NC_002516.2	PA3780	NP_252469.1	4238808	4239302	+	495	PA3780	hypothetical protein	3	11	3	22	4	6	0	0	1	0
NC_002516.2	PA3966	NP_252655.1	4445689	4445898	+	210	PA3966	hypothetical protein	2	11	2	9	2	20	1	12	1	0.571429
NC_002516.2	PA3985	NP_252674.1	4465489	4466250	-	762	PA3985	hypothetical protein	2	11	2	12	1	1	0	0	1	0
NC_002516.2	PA4594	NP_253284.1	5145717	5146403	-	687	PA4594	ABC transporter ATP-binding protein	3	11	3	8	1	6	0	0	1	0
NC_002516.2	PA4709	NP_253397.1	5287972	5289036	-	1065	PA4709	hemin degrading factor	1	11	1	2	0	0	0	0	1	0
NC_002516.2	PA0745	NP_249436.1	812445	813263	-	819	PA0745	enoyl-CoA hydratase	1	10	1	5	0	0	0	0	1	0
NC_002516.2	PA1474	NP_250165.1	1600415	1601893	-	1479	PA1474	hypothetical protein	1	10	1	2	1	1	0	0	1	0
NC_002516.2	PA2075	NP_250765.1	2279917	2281578	-	1662	PA2075	hypothetical protein	3	10	3	21	1	9	0	0	1	0
NC_002516.2	PA2167	NP_250857.1	2390949	2392046	+	1098	PA2167	hypothetical protein	3	10	3	14	2	8	0	0	1	0
NC_002516.2	PA2375	NP_251065.1	2626780	2627175	-	396	PA2375	hypothetical protein	1	10	1	3	0	0	0	0	1	0
NC_002516.2	PA3583	NP_252273.1	4015408	4016163	+	756	glpR	glycerol-3-phosphate regulon repressor	2	10	2	11	1	2	0	0	1	0
NC_002516.2	PA5296	NP_253983.1	5962716	5964725	+	2010	rep	ATP-dependent DNA helicase Rep	1	10	1	17	0	0	1	6	1	6
NC_002516.2	PA0401	NP_249092.1	443419	444690	-	1272	PA0401	dihydroorotase	1	9	1	7	0	0	0	0	1	0
NC_002516.2	PA1272	NP_249963.1	1383718	1384329	+	612	cobO	cob(I)yrinic acid a%2Cc-diamide adenosyltransferase	2	9	2	9	0	0	0	0	1	0
NC_002516.2	PA1333	NP_250024.1	1445405	1445611	-	207	PA1333	hypothetical protein	2	9	2	12	0	0	0	0	1	0
NC_002516.2	PA1616	NP_250307.1	1760122	1760586	+	465	PA1616	hypothetical protein	2	9	2	26	2	7	0	0	1	0
NC_002516.2	PA1684	NP_250375.1	1833776	1834321	+	546	PA1684	acireductone dioxygenase	2	9	2	8	1	3	1	4	1	1
NC_002516.2	PA1702	NP_250393.1	1849077	1849406	+	330	PA1702	hypothetical protein	1	9	1	7	0	0	0	0	1	0
NC_002516.2	PA1744	NP_250435.1	1887325	1887543	-	219	PA1744	hypothetical protein	2	9	2	11	1	1	0	0	1	0
NC_002516.2	PA1897	NP_250588.1	2067961	2068728	-	768	PA1897	hypothetical protein	2	9	2	12	5	26	0	0	1	0
NC_002516.2	PA1924	NP_250614.1	2103294	2103770	+	477	PA1924	hypothetical protein	1	9	1	6	0	0	0	0	1	0
NC_002516.2	PA2436	NP_251126.1	2732532	2732966	-	435	PA2436	hypothetical protein	2	9	2	20	2	11	0	0	1	0
NC_002516.2	PA2882	NP_251572.1	3234256	3235371	-	1116	PA2882	two-component sensor	1	9	1	18	1	6	0	0	1	0
NC_002516.2	PA2946	NP_251636.2	3306312	3307013	+	702	PA2946	hypothetical protein	1	9	1	3	3	61	0	0	1	0
NC_002516.2	PA2978	NP_251668.1	3337228	3337692	-	465	ptpA	phosphotyrosine protein phosphatase	1	9	1	14	0	0	0	0	1	0
NC_002516.2	PA3021	NP_251711.1	3383948	3384334	+	387	PA3021	hypothetical protein	2	9	2	14	0	0	0	0	1	0
NC_002516.2	PA3288	NP_251978.1	3680465	3680968	-	504	PA3288	hypothetical protein	2	9	2	14	1	2	0	0	1	0
NC_002516.2	PA3451	NP_252141.1	3856337	3856546	+	210	PA3451	hypothetical protein	1	9	1	10	3	13	0	0	1	0
NC_002516.2	PA3558	NP_252248.1	3986880	3987293	+	414	arnF	4-amino-4-deoxy-L-arabinose-phosphoundecaprenol flippase subunit ArnF	2	9	2	16	1	2	0	0	1	0
NC_002516.2	PA4012	NP_252701.1	4492602	4493195	-	594	PA4012	hypothetical protein	2	9	2	8	0	0	0	0	1	0
NC_002516.2	PA4398	NP_253088.1	4927998	4930094	+	2097	PA4398	two-component sensor	1	9	1	1	0	0	0	0	1	0
NC_002516.2	PA4417	NP_253107.1	4951141	4952604	-	1464	murE	UDP-N-acetylmuramoylalanyl-D-glutamate--2%2C6-diaminopimelate ligase	1	9	1	3	1	13	1	9	1	0.642857
NC_002516.2	PA4664	NP_253353.1	5231653	5232483	-	831	hemK	methyl transferase	1	9	1	1	1	10	0	0	1	0
NC_002516.2	PA4892	NP_253579.1	5487715	5488386	+	672	ureF	urease accessory protein UreF	3	9	3	42	0	0	0	0	1	0
NC_002516.2	PA4894	NP_253581.1	5489041	5489613	+	573	PA4894	hypothetical protein	1	9	1	2	1	13	0	0	1	0
NC_002516.2	PA5144	NP_253831.1	5791837	5792235	+	399	PA5144	hypothetical protein	2	9	2	11	2	13	0	0	1	0
NC_002516.2	PA0363	NP_249054.1	406619	407098	-	480	coaD	phosphopantetheine adenylyltransferase	1	8	1	6	0	0	0	0	1	0
NC_002516.2	PA0853	NP_249544.1	932102	932725	-	624	PA0853	oxidoreductase	1	8	1	1	1	8	0	0	1	0
NC_002516.2	PA1168	NP_249859.1	1267282	1267602	+	321	PA1168	hypothetical protein	1	8	1	3	0	0	0	0	1	0
NC_002516.2	PA1503	NP_250194.1	1633006	1633437	+	432	PA1503	hypothetical protein	1	8	1	1	1	3	0	0	1	0
NC_002516.2	PA1842	NP_250533.1	1999512	1999874	-	363	PA1842	hypothetical protein	2	8	2	6	1	3	0	0	1	0
NC_002516.2	PA2029	NP_250719.1	2220275	2220574	+	300	PA2029	hypothetical protein	2	8	2	3	3	12	1	17	1	1.30769
NC_002516.2	PA2222	NP_250912.1	2444886	2445533	-	648	PA2222	hypothetical protein	1	8	1	2	3	11	0	0	1	0
NC_002516.2	PA2983	NP_251673.1	3340114	3340749	-	636	PA2983	translocation protein TolQ	1	8	1	1	7	34	0	0	1	0
NC_002516.2	PA3661	NP_252351.1	4102087	4102446	+	360	PA3661	hypothetical protein	2	8	2	7	0	0	0	0	1	0
NC_002516.2	PA3846	NP_252535.1	4307266	4307808	-	543	PA3846	hypothetical protein	1	8	1	13	3	4	0	0	1	0
NC_002516.2	PA3851	NP_252540.1	4311951	4312703	-	753	PA3851	hypothetical protein	1	8	1	7	0	0	0	0	1	0
NC_002516.2	PA3879	NP_252568.1	4346875	4347534	+	660	narL	transcriptional regulator NarL	1	8	1	8	2	7	0	0	1	0
NC_002516.2	PA3937	NP_252626.1	4414940	4415731	-	792	PA3937	taurine ABC transporter ATP-binding protein	1	8	1	17	0	0	0	0	1	0
NC_002516.2	PA4216	NP_252906.1	4719419	4720063	+	645	phzG1	pyridoxamine 5'-phosphate oxidase	3	8	3	5	0	0	0	0	1	0
NC_002516.2	PA4486	NP_253176.1	5017449	5017835	+	387	PA4486	hypothetical protein	2	8	2	5	0	0	0	0	1	0
NC_002516.2	PA5050	NP_253737.1	5687496	5689715	+	2220	priA	primosome assembly protein PriA	1	8	1	5	1	1	1	1	1	0.5
NC_002516.2	PA5129	NP_253816.1	5777134	5777388	-	255	grx	glutaredoxin	2	8	2	24	0	0	0	0	1	0
NC_002516.2	PA5183a	YP_008719784.1	5836470	5836685	-	216	PA5183a	hypothetical protein	1	8	1	10	1	5	0	0	1	0
NC_002516.2	PA0180	NP_248870.1	204657	205829	-	1173	cttP	trichloroethylene chemotactic transducer CttP	1	7	1	5	0	0	0	0	1	0
NC_002516.2	PA0460	NP_249151.1	520737	521315	+	579	PA0460	hypothetical protein	1	7	1	4	1	2	0	0	1	0
NC_002516.2	PA2140	NP_250830.1	2355918	2356157	+	240	PA2140	metallothionein	1	7	1	4	1	2	0	0	1	0
NC_002516.2	PA2495	NP_251185.1	2813194	2814612	+	1419	oprN	multidrug efflux outer membrane protein OprN	2	7	2	19	1	5	0	0	1	0
NC_002516.2	PA3502	NP_252192.1	3918471	3918788	-	318	PA3502	hypothetical protein	1	7	1	7	2	6	0	0	1	0
NC_002516.2	PA3911	NP_252600.1	4381501	4382016	-	516	PA3911	hypothetical protein	1	7	1	3	0	0	0	0	1	0
NC_002516.2	PA4530	NP_253220.1	5074172	5074372	+	201	PA4530	zinc-binding protein	1	7	1	7	1	3	0	0	1	0
NC_002516.2	PA4697	NP_253385.1	5276283	5276735	+	453	PA4697	hypothetical protein	2	7	2	33	1	24	0	0	1	0
NC_002516.2	PA4773	NP_253461.1	5361586	5362068	+	483	PA4773	hypothetical protein	2	7	2	13	0	0	0	0	1	0
NC_002516.2	PA4884	NP_253571.1	5479641	5480264	-	624	PA4884	hypothetical protein	1	7	1	4	0	0	0	0	1	0
NC_002516.2	PA0109	NP_248799.1	131583	131792	-	210	PA0109	hypothetical protein	2	6	2	3	1	2	0	0	1	0
NC_002516.2	PA0932	NP_249623.1	1020708	1021607	+	900	cysM	cysteine synthase B	2	6	2	4	1	2	0	0	1	0
NC_002516.2	PA1164	NP_249855.1	1263378	1264190	+	813	PA1164	hypothetical protein	2	6	2	2	3	60	0	0	1	0
NC_002516.2	PA1294	NP_249985.1	1405338	1406462	+	1125	rnd	ribonuclease D	3	6	3	7	1	5	0	0	1	0
NC_002516.2	PA1520	NP_250211.1	1652273	1653052	+	780	PA1520	transcriptional regulator	1	6	1	9	0	0	0	0	1	0
NC_002516.2	PA1552	NP_250243.1	1689557	1690513	-	957	ccoP1	cytochrome C oxidase cbb3-type subunit CcoP	1	6	1	1	0	0	0	0	1	0
NC_002516.2	PA1719	NP_250410.1	1862764	1863021	+	258	pscF	type III export protein PscF	1	6	1	2	2	4	1	4	1	0.8
NC_002516.2	PA1905	NP_252905.1	2076311	2076958	+	648	phzG2	pyridoxamine 5'-phosphate oxidase	3	6	3	5	0	0	0	0	1	0
NC_002516.2	PA1970	NP_250660.1	2151287	2151526	-	240	PA1970	hypothetical protein	2	6	2	22	1	12	0	0	1	0
NC_002516.2	PA2085	NP_250775.1	2295013	2295522	+	510	PA2085	ring-hydroxylating dioxygenase small subunit	2	6	2	25	1	2	0	0	1	0
NC_002516.2	PA4610	NP_253300.1	5168755	5169189	+	435	PA4610	hypothetical protein	1	6	1	20	0	0	0	0	1	0
NC_002516.2	PA5130	NP_253817.1	5777390	5777809	-	420	PA5130	hypothetical protein	1	6	1	1	0	0	0	0	1	0
NC_002516.2	PA0124	NP_248814.1	143567	143848	-	282	PA0124	hypothetical protein	2	5	2	11	4	19	0	0	1	0
NC_002516.2	PA0168	NP_248858.1	192368	192958	+	591	PA0168	hypothetical protein	1	5	1	3	0	0	0	0	1	0
NC_002516.2	PA0871	NP_249562.1	952158	952514	-	357	phhB	pterin-4-alpha-carbinolamine dehydratase	1	5	1	8	2	16	1	1	1	0.0588235
NC_002516.2	PA1234	NP_249925.1	1334950	1335453	-	504	PA1234	hypothetical protein	2	5	2	3	1	11	0	0	1	0
NC_002516.2	PA2559a	YP_008719755.1	2894147	2894377	+	231	PA2559a	hypothetical protein	1	5	1	5	1	1	0	0	1	0
NC_002516.2	PA2709	NP_251399.1	3062939	3063913	+	975	cysK	cysteine synthase A	2	5	2	11	3	8	0	0	1	0
NC_002516.2	PA2817	NP_251507.1	3171121	3171531	+	411	PA2817	hypothetical protein	1	5	1	3	3	39	0	0	1	0
NC_002516.2	PA4111	NP_252800.1	4595287	4595685	+	399	PA4111	hypothetical protein	1	5	1	2	0	0	0	0	1	0
NC_002516.2	PA4410	NP_253100.1	4942677	4943636	-	960	ddlB	D-alanine--D-alanine ligase	2	5	2	8	0	0	0	0	1	0
NC_002516.2	PA4426	NP_253116.1	4960516	4961094	+	579	PA4426	hypothetical protein	3	5	3	48	2	6	0	0	1	0
NC_002516.2	PA4566	NP_253256.1	5114670	5115890	-	1221	obg	GTPase ObgE	2	5	2	16	1	2	0	0	1	0
NC_002516.2	PA0738	NP_249429.1	805228	805473	+	246	PA0738	hypothetical protein	1	4	1	2	0	0	0	0	1	0
NC_002516.2	PA1024	NP_249715.1	1109882	1110868	+	987	PA1024	nitronate monooxygenase	2	4	2	21	2	19	0	0	1	0
NC_002516.2	PA1180	NP_249871.1	1278362	1279708	+	1347	phoQ	two-component sensor PhoQ	1	4	1	2	3	17	1	7	1	0.388889
NC_002516.2	PA1837a	YP_008719749.1	1997217	1997444	-	228	PA1837a	hypothetical protein	1	4	1	6	0	0	0	0	1	0
NC_002516.2	PA1884	NP_250575.1	2053672	2054223	-	552	PA1884	transcriptional regulator	1	4	1	4	0	0	0	0	1	0
NC_002516.2	PA2331	NP_251021.1	2572805	2573365	-	561	PA2331	hypothetical protein	1	4	1	1	0	0	0	0	1	0
NC_002516.2	PA3117	NP_251807.1	3499486	3500598	-	1113	asd	aspartate-semialdehyde dehydrogenase	1	4	1	46	1	11	0	0	1	0
NC_002516.2	PA3380	NP_252070.1	3787021	3787479	-	459	PA3380	hypothetical protein	1	4	1	8	0	0	0	0	1	0
NC_002516.2	PA3382	NP_252072.1	3788232	3789026	-	795	phnE	phosphonate transporter PhnE	1	4	1	2	1	7	0	0	1	0
NC_002516.2	PA4129	NP_252818.1	4617050	4617538	-	489	PA4129	hypothetical protein	2	4	2	2	1	1	0	0	1	0
NC_002516.2	PA4399	NP_253089.1	4930099	4930677	+	579	PA4399	hypothetical protein	1	4	1	16	2	5	0	0	1	0
NC_002516.2	PA4626	NP_253316.1	5193196	5194167	+	972	hprA	glycerate dehydrogenase	1	4	1	6	3	18	1	1	1	0.0526316
NC_002516.2	PA4665	NP_253354.1	5232485	5233567	-	1083	prfA	peptide chain release factor 1	1	4	1	60	1	7	1	10	1	1.25
NC_002516.2	PA5131	NP_253818.1	5778134	5779681	+	1548	pgm	2%2C3-bisphosphoglycerate-independent phosphoglycerate mutase	1	4	1	3	1	2	1	3	1	1
NC_002516.2	PA0341	NP_249032.1	383727	384527	+	801	lgt	prolipoprotein diacylglyceryl transferase	1	3	1	3	0	0	0	0	1	0
NC_002516.2	PA0778	NP_249469.1	845278	845682	-	405	icp	inhibitor of cysteine peptidase	1	3	1	7	1	23	0	0	1	0
NC_002516.2	PA0816	NP_249507.1	893967	894851	-	885	PA0816	transcriptional regulator	1	3	1	1	1	2	0	0	1	0
NC_002516.2	PA1042	NP_249733.1	1127717	1128016	+	300	PA1042	hypothetical protein	1	3	1	5	1	3	0	0	1	0
NC_002516.2	PA1175	NP_249866.1	1275795	1276124	-	330	napD	nitrate reductase biosynthesis protein NapD	1	3	1	4	1	1	0	0	1	0
NC_002516.2	PA1235	NP_249926.1	1335645	1336427	+	783	PA1235	transcriptional regulator	2	3	2	13	2	22	0	0	1	0
NC_002516.2	PA1479	NP_250170.1	1604599	1605087	+	489	ccmE	cytochrome c-type biogenesis protein CcmE	1	3	1	5	0	0	0	0	1	0
NC_002516.2	PA1490	NP_250181.1	1617489	1618265	-	777	PA1490	transcriptional regulator	1	3	1	5	0	0	0	0	1	0
NC_002516.2	PA1545	NP_250236.1	1682051	1682518	+	468	PA1545	hypothetical protein	2	3	2	59	2	28	1	8	1	0.275862
NC_002516.2	PA1882	NP_250573.1	2052941	2053264	+	324	PA1882	transporter	1	3	1	25	0	0	0	0	1	0
NC_002516.2	PA2311	NP_251001.1	2549748	2549906	+	159	PA2311	hypothetical protein	1	3	1	6	0	0	0	0	1	0
NC_002516.2	PA2339	NP_251029.1	2583483	2584415	+	933	PA2339	binding-protein-dependent maltose/mannitol transport protein	1	3	1	10	0	0	0	0	1	0
NC_002516.2	PA4761	NP_253449.1	5347198	5349111	-	1914	dnaK	molecular chaperone DnaK	1	3	1	5	3	5	0	0	1	0
NC_002516.2	PA4936	NP_253623.1	5537953	5538699	-	747	PA4936	23S rRNA (guanosine(2251)-2'-O)-methyltransferase RlmB	2	3	2	8	1	3	0	0	1	0
NC_002516.2	PA0005	NP_064725.1	7018	7791	-	774	lptA	lysophosphatidic acid acyltransferase	1	2	1	3	1	10	0	0	1	0
NC_002516.2	PA0214	NP_248905.1	242442	243374	+	933	PA0214	acyl transferase	1	2	1	5	0	0	0	0	1	0
NC_002516.2	PA0239	NP_248930.1	269669	270547	+	879	PA0239	hypothetical protein	2	2	2	3	0	0	0	0	1	0
NC_002516.2	PA1139	NP_249830.1	1230310	1231158	+	849	PA1139	hypothetical protein	1	2	1	8	3	11	0	0	1	0
NC_002516.2	PA1149	NP_249840.1	1242750	1243118	-	369	PA1149	hypothetical protein	1	2	1	7	0	0	0	0	1	0
NC_002516.2	PA1363	NP_250054.1	1474727	1475467	+	741	PA1363	ECF subfamily sigma-70 factor	1	2	1	3	0	0	0	0	1	0
NC_002516.2	PA1571	NP_250262.1	1712519	1712698	-	180	PA1571	hypothetical protein	1	2	1	5	0	0	0	0	1	0
NC_002516.2	PA1998	NP_250688.1	2184475	2185395	-	921	dhcR	transcriptional regulator DhcR	1	2	1	2	1	1	0	0	1	0
NC_002516.2	PA2816	NP_251506.1	3170682	3171062	+	381	PA2816	hypothetical protein	1	2	1	8	0	0	0	0	1	0
NC_002516.2	PA2920	NP_251610.1	3274597	3276234	-	1638	PA2920	chemotaxis transducer	2	2	2	8	2	9	0	0	1	0
NC_002516.2	PA2988	NP_251678.1	3345789	3347039	-	1251	PA2988	hypothetical protein	1	2	1	14	0	0	0	0	1	0
NC_002516.2	PA3638	NP_252328.1	4072659	4073987	-	1329	PA3638	tRNA(Ile)-lysidine synthase	1	2	1	1	1	2	0	0	1	0
NC_002516.2	PA3643	NP_252333.1	4081045	4082181	-	1137	lpxB	lipid-A-disaccharide synthase	1	2	1	2	1	1	0	0	1	0
NC_002516.2	PA3788	NP_252477.1	4245810	4246205	+	396	PA3788	hypothetical protein	1	2	1	1	0	0	0	0	1	0
NC_002516.2	PA4109	NP_252798.1	4592990	4593880	-	891	ampR	transcriptional regulator AmpR	1	2	1	2	1	1	0	0	1	0
NC_002516.2	PA4265	NP_252955.1	4767811	4769004	-	1194	tufA	elongation factor Tu	1	2	1	1	1	1	1	2	1	1
NC_002516.2	PA4306	NP_252996.1	4830964	4831182	+	219	flp	type IVb pilin Flp	1	2	1	1	1	3	0	0	1	0
NC_002516.2	PA4841	NP_253528.1	5434116	5434652	-	537	PA4841	hypothetical protein	1	2	1	17	0	0	0	0	1	0
NC_002516.2	PA5425	NP_254112.1	6105159	6106241	-	1083	purK	5-(carboxyamino)imidazole ribonucleotide synthase	1	2	1	4	0	0	0	0	1	0
NC_002516.2	PA0555	NP_249246.1	613338	614402	+	1065	fda	fructose-1%2C6-bisphosphate aldolase	1	1	1	4	0	0	0	0	1	0
NC_002516.2	PA0907	NP_249598.1	992714	993244	+	531	PA0907	hypothetical protein	1	1	1	21	2	2	0	0	1	0
NC_002516.2	PA1375	NP_250066.1	1491913	1493055	+	1143	pdxB	erythronate-4-phosphate dehydrogenase	1	1	1	4	2	8	0	0	1	0
NC_002516.2	PA2460	NP_251150.1	2760323	2760619	-	297	PA2460	hypothetical protein	1	1	1	1	2	18	0	0	1	0
NC_002516.2	PA2487	NP_251177.1	2803860	2804132	-	273	PA2487	hypothetical protein	1	1	1	9	2	20	0	0	1	0
NC_002516.2	PA2646	NP_251336.1	2992548	2992856	+	309	nuoK	NADH-quinone oxidoreductase subunit K	1	1	1	17	1	5	1	64	1	10.6667
NC_002516.2	PA2779	NP_251469.1	3137044	3137442	-	399	PA2779	hypothetical protein	1	1	1	9	2	15	0	0	1	0
NC_002516.2	PA2947	NP_251637.1	3307085	3307513	+	429	PA2947	hypothetical protein	1	1	1	5	1	7	0	0	1	0
NC_002516.2	PA3273	NP_251963.2	3667924	3668307	-	384	PA3273	hypothetical protein	1	1	1	17	1	3	0	0	1	0
NC_002516.2	PA3989	NP_252678.1	4470274	4471311	+	1038	holA	DNA polymerase III subunit delta	1	1	1	13	0	0	0	0	1	0
NC_002516.2	PA4405	NP_253095.1	4937820	4938215	+	396	PA4405	hypothetical protein	1	1	1	3	0	0	0	0	1	0
NC_002516.2	PA4451	NP_253141.1	4985491	4985730	-	240	PA4451	hypothetical protein	1	1	1	6	1	3	0	0	1	0
NC_002516.2	PA4668	NP_253357.1	5236774	5237391	+	618	PA4668	molecular chaperone LolB	1	1	1	13	1	12	0	0	1	0
NC_002516.2	PA5079	NP_253766.1	5718882	5719319	-	438	PA5079	D-tyrosyl-tRNA(Tyr) deacylase	1	1	1	6	2	7	0	0	1	0
NC_002516.2	PA0001	NP_064721.1	483	2027	+	1545	dnaA	chromosome replication initiator DnaA	0	0	0	0	0	0	0	0	1	0
NC_002516.2	PA0002	NP_064722.1	2056	3159	+	1104	dnaN	DNA polymerase III subunit beta	0	0	0	0	0	0	0	0	1	0
NC_002516.2	PA0004	NP_064724.1	4275	6695	+	2421	gyrB	DNA gyrase subunit B	0	0	0	0	0	0	0	0	1	0
NC_002516.2	PA0008	NP_064728.1	10434	12488	-	2055	glyS	glycine--tRNA ligase subunit beta	0	0	0	0	0	0	0	0	1	0
NC_002516.2	PA0018	NP_248708.1	20068	21012	-	945	fmt	methionyl-tRNA formyltransferase	0	0	0	0	0	0	0	0	1	0
NC_002516.2	PA0022	NP_248712.1	24001	24558	+	558	PA0022	threonylcarbamoyl-AMP synthase	0	0	0	0	0	0	0	0	1	0
NC_002516.2	PA0024	NP_248714.1	25736	26653	+	918	hemF	coproporphyrinogen III oxidase	0	0	0	0	0	0	0	0	1	0
NC_002516.2	PA0025	NP_248715.1	26711	27535	+	825	aroE	shikimate dehydrogenase	0	0	0	0	0	0	0	0	1	0
NC_002516.2	PA0033	NP_248723.1	35905	36270	-	366	PA0033	hypothetical protein	0	0	0	0	1	6	0	0	1	0
NC_002516.2	PA0050	NP_248740.1	65339	65479	+	141	PA0050	hypothetical protein	0	0	0	0	0	0	0	0	1	0
NC_002516.2	PA0114	NP_248804.1	135259	135894	+	636	senC	cytochrome c oxidase assembly protein SenC	0	0	0	0	1	2	0	0	1	0
NC_002516.2	PA0125	NP_248815.1	143845	144072	-	228	PA0125	hypothetical protein	0	0	0	0	1	8	0	0	1	0
NC_002516.2	PA0160	NP_248850.1	183822	184007	+	186	PA0160	hypothetical protein	0	0	0	0	1	2	0	0	1	0
NC_002516.2	PA0210	NP_248901.1	239779	240078	+	300	mdcC	malonate decarboxylase acyl carrier protein	0	0	0	0	0	0	0	0	1	0
NC_002516.2	PA0213	NP_248904.1	241753	242445	+	693	PA0213	phosphoribosyl-dephospho-CoA transferase	0	0	0	0	0	0	0	0	1	0
NC_002516.2	PA0284	NP_248975.1	317966	318148	-	183	PA0284	hypothetical protein	0	0	0	0	0	0	0	0	1	0
NC_002516.2	PA0330	NP_249021.1	371162	371833	-	672	rpiA	ribose-5-phosphate isomerase A	0	0	0	0	0	0	0	0	1	0
NC_002516.2	PA0342	NP_249033.1	384733	385527	+	795	thyA	thymidylate synthase	0	0	0	0	0	0	0	0	1	0
NC_002516.2	PA0350	NP_249041.1	393308	393814	+	507	folA	dihydrofolate reductase	0	0	0	0	0	0	0	0	1	0
NC_002516.2	PA0373	NP_249064.1	417527	418894	+	1368	ftsY	signal recognition particle receptor FtsY	0	0	0	0	0	0	0	0	1	0
NC_002516.2	PA0404	NP_249095.1	446339	446773	-	435	PA0404	Holliday junction resolvase	0	0	0	0	0	0	0	0	1	0
NC_002516.2	PA0420	NP_249111.1	466833	468236	-	1404	bioA	adenosylmethionine--8-amino-7-oxononanoate aminotransferase BioA	0	0	0	0	0	0	0	0	1	0
NC_002516.2	PA0432	NP_249123.1	482706	484115	-	1410	sahH	adenosylhomocysteinase	0	0	0	0	0	0	0	0	1	0
NC_002516.2	PA0442	NP_249133.1	496362	496478	-	117	PA0442	hypothetical protein	0	0	0	0	0	0	0	0	1	0
NC_002516.2	PA0466	NP_249157.1	526877	527179	+	303	PA0466	hypothetical protein	0	0	0	0	0	0	0	0	1	0
NC_002516.2	PA0502	NP_249193.1	562006	562728	+	723	PA0502	biotin biosynthesis protein BioH	0	0	0	0	0	0	0	0	1	0
NC_002516.2	PA0503	NP_249194.1	562721	563545	+	825	PA0503	biotin synthesis protein BioC	0	0	0	0	0	0	0	0	1	0
NC_002516.2	PA0517	NP_249208.1	577673	578032	-	360	nirC	cytochrome c55X	0	0	0	0	0	0	0	0	1	0
NC_002516.2	PA0546	NP_249237.1	603706	604896	-	1191	metK	S-adenosylmethionine synthetase	0	0	0	0	0	0	0	0	1	0
NC_002516.2	PA0548	NP_249239.1	606160	608157	+	1998	tktA	transketolase	0	0	0	0	0	0	0	0	1	0
NC_002516.2	PA0552	NP_249243.1	611281	612444	+	1164	pgk	phosphoglycerate kinase	0	0	0	0	0	0	0	0	1	0
NC_002516.2	PA0576	NP_249267.1	634371	636224	-	1854	rpoD	RNA polymerase sigma factor RpoD	0	0	0	0	0	0	0	0	1	0
NC_002516.2	PA0577	NP_249268.1	636304	638298	-	1995	dnaG	DNA primase	0	0	0	0	0	0	0	0	1	0
NC_002516.2	PA0579	NP_249270.1	638900	639115	-	216	rpsU	30S ribosomal protein S21	0	0	0	0	0	0	0	0	1	0
NC_002516.2	PA0580	NP_249271.1	639316	640341	+	1026	gcp	tRNA N6-adenosine threonylcarbamoyltransferase	0	0	0	0	0	0	0	0	1	0
NC_002516.2	PA0582	NP_249273.1	641073	641426	+	354	folB	dihydroneopterin aldolase	0	0	0	0	0	0	0	0	1	0
NC_002516.2	PA0593	NP_249284.1	651497	652483	-	987	pdxA	4-hydroxythreonine-4-phosphate dehydrogenase	0	0	0	0	0	0	0	0	1	0
NC_002516.2	PA0594	NP_249285.1	652480	653772	-	1293	surA	chaperone SurA	0	0	0	0	1	28	0	0	1	0
NC_002516.2	PA0607	NP_249298.1	669415	670089	+	675	rpe	ribulose-phosphate 3-epimerase	0	0	0	0	0	0	0	0	1	0
NC_002516.2	PA0611	NP_249302.1	673191	673961	-	771	prtR	HTH-type transcriptional regulator PrtR	0	0	0	0	0	0	0	0	1	0
NC_002516.2	PA0612	NP_249303.1	674419	674619	+	201	ptrB	repressor PtrB	0	0	0	0	0	0	0	0	1	0
NC_002516.2	PA0614	NP_249305.1	675390	675839	+	450	PA0614	hypothetical protein	0	0	0	0	1	2	0	0	1	0
NC_002516.2	PA0661	NP_249352.1	714264	714686	-	423	PA0661	hypothetical protein	0	0	0	0	0	0	0	0	1	0
NC_002516.2	PA0678	NP_249369.1	737081	737530	-	450	PA0678	HxcU pseudopilin	0	0	0	0	1	1	0	0	1	0
NC_002516.2	PA0681	NP_249372.1	738719	739168	+	450	PA0681	HxcT pseudopilin	0	0	0	0	0	0	0	0	1	0
NC_002516.2	PA0694	NP_249385.1	767173	767592	+	420	exbD2	transporter ExbD	0	0	0	0	0	0	0	0	1	0
NC_002516.2	PA0712	NP_249403.1	783576	783833	-	258	PA0712	hypothetical protein	0	0	0	0	1	4	0	0	1	0
NC_002516.2	PA0759	NP_249450.1	827400	828344	-	945	PA0759	hypothetical protein	0	0	0	0	0	0	0	0	1	0
NC_002516.2	PA0760	NP_249451.1	828617	828871	+	255	PA0760	hypothetical protein	0	0	0	0	0	0	0	0	1	0
NC_002516.2	PA0771	NP_249462.1	839407	840324	+	918	era	GTPase Era	0	0	0	0	0	0	0	0	1	0
NC_002516.2	PA0773	NP_249464.1	841079	841825	+	747	pdxJ	pyridoxine 5'-phosphate synthase	0	0	0	0	0	0	0	0	1	0
NC_002516.2	PA0802	NP_249493.1	881077	881400	+	324	PA0802	hypothetical protein	0	0	0	0	0	0	0	0	1	0
NC_002516.2	PA0823	NP_249514.1	898908	899141	-	234	PA0823	hypothetical protein	0	0	0	0	0	0	0	0	1	0
NC_002516.2	PA0825	NP_249516.1	899830	900165	-	336	PA0825	hypothetical protein	0	0	0	0	1	4	0	0	1	0
NC_002516.2	PA0883	NP_249574.1	965585	966412	+	828	PA0883	acyl-CoA lyase subunit beta	0	0	0	0	1	4	0	0	1	0
NC_002516.2	PA0903	NP_249594.1	986818	989442	+	2625	alaS	alanine--tRNA ligase	0	0	0	0	0	0	0	0	1	0
NC_002516.2	PA0947	NP_249638.1	1035277	1035981	+	705	PA0947	DNA replication initiation factor	0	0	0	0	0	0	0	0	1	0
NC_002516.2	PA0956	NP_249647.1	1041689	1043404	-	1716	proS	proline--tRNA ligase	0	0	0	0	0	0	0	0	1	0
NC_002516.2	PA0963	NP_249654.1	1048459	1050234	+	1776	aspS	aspartate--tRNA ligase	0	0	0	0	0	0	0	0	1	0
NC_002516.2	PA0966	NP_249657.1	1051673	1052278	+	606	ruvA	Holliday junction ATP-dependent DNA helicase RuvA	0	0	0	0	0	0	0	0	1	0
NC_002516.2	PA0969	NP_249660.1	1053848	1054543	+	696	tolQ	translocation protein TolQ	0	0	0	0	0	0	0	0	1	0
NC_002516.2	PA0970	NP_249661.1	1054566	1055006	+	441	tolR	translocation protein TolR	0	0	0	0	0	0	0	0	1	0
NC_002516.2	PA0971	NP_249662.1	1055009	1056052	+	1044	tolA	translocation protein TolA	0	0	0	0	0	0	0	0	1	0
NC_002516.2	PA0973	NP_249664.1	1057400	1057906	+	507	oprL	peptidoglycan associated lipoprotein OprL	0	0	0	0	0	0	0	0	1	0
NC_002516.2	PA0984	NP_249675.1	1065970	1066296	+	327	PA0984	colicin immunity protein	0	0	0	0	0	0	0	0	1	0
NC_002516.2	PA1010	NP_249701.1	1093251	1094129	+	879	dapA	4-hydroxy-tetrahydrodipicolinate synthase	0	0	0	0	0	0	0	0	1	0
NC_002516.2	PA1013	NP_249704.1	1096063	1096773	+	711	purC	phosphoribosylaminoimidazole-succinocarboxamide synthase	0	0	0	0	0	0	0	0	1	0
NC_002516.2	PA1045	NP_249736.1	1129451	1131595	+	2145	PA1045	ATP-dependent DNA helicase DinG	0	0	0	0	0	0	0	0	1	0
NC_002516.2	PA1089	NP_249780.1	1176380	1176982	+	603	PA1089	hypothetical protein	0	0	0	0	0	0	0	0	1	0
NC_002516.2	PA1100	NP_249791.1	1192053	1192382	+	330	fliE	flagellar hook-basal body complex protein FliE	0	0	0	0	0	0	0	0	1	0
NC_002516.2	PA1112b	YP_008719741.1	1205107	1205298	-	192	PA1112b	hypothetical protein	0	0	0	0	1	1	0	0	1	0
NC_002516.2	PA1117	NP_249808.1	1211407	1211781	-	375	PA1117	hypothetical protein	0	0	0	0	0	0	0	0	1	0
NC_002516.2	PA1151	NP_249842.1	1245665	1245928	+	264	imm2	pyocin-S2 immunity protein	0	0	0	0	0	0	0	0	1	0
NC_002516.2	PA1155	NP_249846.1	1249907	1251154	-	1248	nrdB	ribonucleotide-diphosphate reductase subunit beta	0	0	0	0	0	0	0	0	1	0
NC_002516.2	PA1156	NP_249847.1	1251418	1254309	-	2892	nrdA	ribonucleotide-diphosphate reductase subunit alpha	0	0	0	0	0	0	0	0	1	0
NC_002516.2	PA1159	NP_249850.1	1257772	1257981	+	210	PA1159	cold-shock protein	0	0	0	0	0	0	0	0	1	0
NC_002516.2	PA1162	NP_249853.1	1259291	1260442	-	1152	dapE	succinyl-diaminopimelate desuccinylase	0	0	0	0	0	0	0	0	1	0
NC_002516.2	PA1165	NP_249856.1	1264191	1264919	-	729	pcpS	4'-phosphopantetheinyl transferase	0	0	0	0	0	0	0	0	1	0
NC_002516.2	PA1176	NP_249867.1	1276117	1276608	-	492	napF	ferredoxin protein NapF	0	0	0	0	0	0	0	0	1	0
NC_002516.2	PA1274	NP_249965.1	1385670	1386326	+	657	PA1274	5%2C6-dimethylbenzimidazole synthase	0	0	0	0	0	0	0	0	1	0
NC_002516.2	PA1381	NP_250072.1	1498338	1498829	+	492	PA1381	hypothetical protein	0	0	0	0	1	5	1	223	1	37.1667
NC_002516.2	PA1394	NP_250085.1	1516433	1516687	+	255	PA1394	hypothetical protein	0	0	0	0	0	0	0	0	1	0
NC_002516.2	PA1414	NP_250105.1	1538683	1538916	+	234	PA1414	hypothetical protein	0	0	0	0	0	0	0	0	1	0
NC_002516.2	PA1475	NP_250166.1	1602179	1602880	+	702	ccmA	cytochrome c biogenesis ATP-binding export protein CcmA	0	0	0	0	0	0	0	0	1	0
NC_002516.2	PA1476	NP_250167.1	1602877	1603548	+	672	ccmB	heme exporter protein CcmB	0	0	0	0	0	0	0	0	1	0
NC_002516.2	PA1477	NP_250168.1	1603671	1604429	+	759	ccmC	heme exporter protein CcmC	0	0	0	0	0	0	0	0	1	0
NC_002516.2	PA1478	NP_250169.1	1604426	1604602	+	177	PA1478	heme exporter protein CcmD	0	0	0	0	0	0	0	0	1	0
NC_002516.2	PA1480	NP_250171.1	1605088	1607061	+	1974	ccmF	cytochrome c-type biogenesis protein CcmF	0	0	0	0	0	0	0	0	1	0
NC_002516.2	PA1481	NP_250172.1	1607065	1607607	+	543	ccmG	cytochrome c-type biogenesis protein CcmG	0	0	0	0	0	0	0	0	1	0
NC_002516.2	PA1482	NP_250173.1	1607604	1608071	+	468	ccmH	cytochrome c-type biogenesis protein CcmH	0	0	0	0	0	0	0	0	1	0
NC_002516.2	PA1528	NP_250219.1	1665065	1665934	+	870	zipA	cell division protein ZipA	0	0	0	0	0	0	0	0	1	0
NC_002516.2	PA1529	NP_250220.1	1666025	1668409	+	2385	lig	NAD-dependent DNA ligase LigA	0	0	0	0	0	0	0	0	1	0
NC_002516.2	PA1532	NP_250223.1	1669989	1672034	+	2046	dnaX	DNA polymerase III subunits gamma/tau	0	0	0	0	0	0	0	0	1	0
NC_002516.2	PA1533	NP_250224.1	1672080	1672406	+	327	PA1533	nucleoid-associated protein	0	0	0	0	0	0	0	0	1	0
NC_002516.2	PA1564	NP_250255.1	1704522	1704761	+	240	PA1564	sulfurtransferase TusA	0	0	0	0	0	0	0	0	1	0
NC_002516.2	PA1578	NP_250269.1	1717139	1717894	+	756	PA1578	hypothetical protein	0	0	0	0	0	0	0	0	1	0
NC_002516.2	PA1580	NP_250271.1	1719109	1720395	-	1287	gltA	citrate synthase	0	0	0	0	0	0	0	0	1	0
NC_002516.2	PA1581	NP_250272.1	1720744	1721130	+	387	sdhC	succinate dehydrogenase subunit C	0	0	0	0	0	0	0	0	1	0
NC_002516.2	PA1582	NP_250273.1	1721124	1721492	+	369	sdhD	succinate dehydrogenase subunit D	0	0	0	0	0	0	0	0	1	0
NC_002516.2	PA1583	NP_250274.1	1721496	1723268	+	1773	sdhA	succinate dehydrogenase flavoprotein subunit	0	0	0	0	0	0	0	0	1	0
NC_002516.2	PA1584	NP_250275.1	1723280	1723987	+	708	sdhB	succinate dehydrogenase iron-sulfur subunit	0	0	0	0	0	0	0	0	1	0
NC_002516.2	PA1585	NP_250276.1	1724244	1727075	+	2832	sucA	2-oxoglutarate dehydrogenase subunit E1	0	0	0	0	0	0	0	0	1	0
NC_002516.2	PA1586	NP_250277.1	1727118	1728347	+	1230	sucB	2-oxoglutarate dehydrogenase complex dihydrolipoyllysine-residue succinyltransferase	0	0	0	0	0	0	0	0	1	0
NC_002516.2	PA1587	NP_250278.1	1728416	1729852	+	1437	lpdG	2-oxoglutarate dehydrogenase complex dihydrolipoyl dehydrogenase	0	0	0	0	0	0	0	0	1	0
NC_002516.2	PA1588	NP_250279.1	1730181	1731347	+	1167	sucC	succinyl-CoA ligase subunit beta	0	0	0	0	0	0	0	0	1	0
NC_002516.2	PA1589	NP_250280.1	1731347	1732234	+	888	sucD	succinyl-CoA ligase subunit alpha	0	0	0	0	0	0	0	0	1	0
NC_002516.2	PA1603	NP_250294.1	1746231	1746653	-	423	PA1603	transcriptional regulator	0	0	0	0	1	6	0	0	1	0
NC_002516.2	PA1609	NP_250300.1	1751674	1752891	-	1218	fabB	3-oxoacyl-ACP synthase	0	0	0	0	0	0	0	0	1	0
NC_002516.2	PA1610	NP_250301.1	1752903	1753418	-	516	fabA	3-hydroxydecanoyl-ACP dehydratase	0	0	0	0	0	0	0	0	1	0
NC_002516.2	PA1644	NP_250335.1	1789857	1790465	+	609	PA1644	hypothetical protein	0	0	0	0	1	7	0	0	1	0
NC_002516.2	PA1653	NP_250344.1	1800071	1800547	-	477	PA1653	transcriptional regulator	0	0	0	0	0	0	0	0	1	0
NC_002516.2	PA1657	NP_250348.1	1805218	1805724	+	507	PA1657	hypothetical protein	0	0	0	0	0	0	0	0	1	0
NC_002516.2	PA1674	NP_250365.1	1825495	1826040	-	546	folE2	GTP cyclohydrolase I	0	0	0	0	0	0	0	0	1	0
NC_002516.2	PA1676	NP_250367.1	1826732	1827052	-	321	PA1676	hypothetical protein	0	0	0	0	0	0	1	2	1	2
NC_002516.2	PA1681	NP_250372.1	1830879	1831970	+	1092	aroC	chorismate synthase	0	0	0	0	0	0	0	0	1	0
NC_002516.2	PA1685	NP_250376.1	1834393	1835142	+	750	masA	enolase-phosphatase	0	0	0	0	0	0	0	0	1	0
NC_002516.2	PA1692	NP_250383.1	1842299	1842565	-	267	PA1692	translocation protein in type III secretion	0	0	0	0	1	3	0	0	1	0
NC_002516.2	PA1695	NP_250386.1	1844144	1845253	-	1110	pscP	translocation protein in type III secretion	0	0	0	0	0	0	0	0	1	0
NC_002516.2	PA1699	NP_250390.1	1848074	1848352	+	279	PA1699	hypothetical protein	0	0	0	0	0	0	0	0	1	0
NC_002516.2	PA1700	NP_250391.1	1848339	1848710	+	372	PA1700	hypothetical protein	0	0	0	0	0	0	0	0	1	0
NC_002516.2	PA1701	NP_250392.1	1848707	1849072	+	366	PA1701	hypothetical protein	0	0	0	0	0	0	0	0	1	0
NC_002516.2	PA1704	NP_250395.1	1851520	1851954	+	435	pcrR	transcriptional regulator PcrR	0	0	0	0	1	1	0	0	1	0
NC_002516.2	PA1705	NP_250396.1	1851982	1852278	+	297	pcrG	type III secretion regulator	0	0	0	0	1	1	0	0	1	0
NC_002516.2	PA1711	NP_250402.1	1856308	1856553	+	246	PA1711	hypothetical protein	0	0	0	0	0	0	0	0	1	0
NC_002516.2	PA1715	NP_250406.1	1859071	1859493	+	423	pscB	type III export apparatus protein	0	0	0	0	0	0	0	0	1	0
NC_002516.2	PA1720	NP_250411.1	1863024	1863371	+	348	pscG	type III export protein PscG	0	0	0	0	1	5	0	0	1	0
NC_002516.2	PA1721	NP_250412.1	1863368	1863799	+	432	pscH	type III export protein PscH	0	0	0	0	0	0	0	0	1	0
NC_002516.2	PA1747	NP_250438.1	1888985	1889173	-	189	PA1747	hypothetical protein	0	0	0	0	0	0	0	0	1	0
NC_002516.2	PA1774	NP_250465.1	1919322	1919576	+	255	crfX	hypothetical protein	0	0	0	0	0	0	0	0	1	0
NC_002516.2	PA1776	NP_250467.1	1920568	1921065	+	498	sigX	RNA polymerase sigma factor SigX	0	0	0	0	1	10	0	0	1	0
NC_002516.2	PA1787	NP_250478.1	1935035	1937644	-	2610	acnB	aconitate hydratase B	0	0	0	0	0	0	0	0	1	0
NC_002516.2	PA1792	NP_250483.1	1941720	1942442	-	723	PA1792	UDP-2%2C3-diacylglucosamine hydrolase	0	0	0	0	0	0	0	0	1	0
NC_002516.2	PA1794	NP_250485.1	1943067	1944737	+	1671	glnS	glutamine--tRNA ligase	0	0	0	0	0	0	0	0	1	0
NC_002516.2	PA1795	NP_250486.1	1944747	1946129	+	1383	cysS	cysteine--tRNA ligase	0	0	0	0	0	0	0	0	1	0
NC_002516.2	PA1796	NP_250487.1	1946187	1947041	-	855	folD	bifunctional 5%2C10-methylene-tetrahydrofolate dehydrogenase/ 5%2C10-methylene-tetrahydrofolate cyclohydrolase	0	0	0	0	0	0	0	0	1	0
NC_002516.2	PA1797a	YP_008719747.1	1947994	1948215	+	222	PA1797a	hypothetical protein	0	0	0	0	0	0	0	0	1	0
NC_002516.2	PA1801	NP_250492.1	1954069	1954710	+	642	clpP	ATP-dependent Clp protease proteolytic subunit	0	0	0	0	0	0	0	0	1	0
NC_002516.2	PA1804	NP_250495.1	1958759	1959031	+	273	hupB	DNA-binding protein HU	0	0	0	0	0	0	0	0	1	0
NC_002516.2	PA1816	NP_250507.1	1973470	1974210	+	741	dnaQ	DNA polymerase III subunit epsilon	0	0	0	0	0	0	0	0	1	0
NC_002516.2	PA1849	NP_250540.1	2009482	2009724	-	243	PA1849	hypothetical protein	0	0	0	0	0	0	0	0	1	0
NC_002516.2	PA1855	NP_250546.1	2014915	2015136	-	222	PA1855	hypothetical protein	0	0	0	0	0	0	0	0	1	0
NC_002516.2	PA1955	NP_250645.1	2140433	2141002	-	570	PA1955	hypothetical protein	0	0	0	0	2	8	0	0	1	0
NC_002516.2	PA1956	NP_250646.1	2140999	2141487	-	489	PA1956	hypothetical protein	0	0	0	0	0	0	0	0	1	0
NC_002516.2	PA1981	NP_250671.1	2166580	2167227	-	648	PA1981	hypothetical protein	0	0	0	0	0	0	0	0	1	0
NC_002516.2	PA1985	NP_250675.1	2171865	2171936	+	72	pqqA	coenzyme PQQ synthesis protein A	0	0	0	0	0	0	1	9	1	9
NC_002516.2	PA2018	NP_250708.1	2208169	2211306	-	3138	PA2018	multidrug efflux protein	0	0	0	0	0	0	0	0	1	0
NC_002516.2	PA2019	NP_250709.1	2211322	2212512	-	1191	PA2019	multidrug efflux lipoprotein	0	0	0	0	0	0	0	0	1	0
NC_002516.2	PA2099	NP_250789.1	2310357	2311112	+	756	PA2099	short-chain dehydrogenase	0	0	0	0	0	0	0	0	1	0
NC_002516.2	PA2141	NP_250831.1	2356168	2356716	+	549	PA2141	hypothetical protein	0	0	0	0	1	2	0	0	1	0
NC_002516.2	PA2143	NP_250833.1	2358024	2358311	+	288	PA2143	hypothetical protein	0	0	0	0	1	1	0	0	1	0
NC_002516.2	PA2148	NP_250838.1	2364311	2364802	+	492	PA2148	hypothetical protein	0	0	0	0	0	0	0	0	1	0
NC_002516.2	PA2159	NP_250849.1	2378794	2379210	-	417	PA2159	hypothetical protein	0	0	0	0	1	1	0	0	1	0
NC_002516.2	PA2161	NP_250851.1	2381473	2381778	-	306	PA2161	hypothetical protein	0	0	0	0	0	0	0	0	1	0
NC_002516.2	PA2171	NP_250861.1	2393708	2394178	+	471	PA2171	hypothetical protein	0	0	0	0	0	0	1	21	1	21
NC_002516.2	PA2175	NP_250865.1	2396536	2396883	-	348	PA2175	hypothetical protein	0	0	0	0	0	0	1	3	1	3
NC_002516.2	PA2190	NP_250880.1	2409837	2410181	+	345	PA2190	hypothetical protein	0	0	0	0	1	3	0	0	1	0
NC_002516.2	PA2273	NP_250963.1	2503425	2503895	-	471	soxR	redox-sensitive transcriptional activator SoxR	0	0	0	0	0	0	1	30	1	30
NC_002516.2	PA2288	NP_250978.1	2516021	2516308	-	288	PA2288	hypothetical protein	0	0	0	0	0	0	0	0	1	0
NC_002516.2	PA2308	NP_250998.1	2546652	2547500	-	849	PA2308	ABC transporter ATP-binding protein	0	0	0	0	0	0	0	0	1	0
NC_002516.2	PA2312a	YP_008719754.1	2550619	2551122	-	504	PA2312a	hypothetical protein	0	0	0	0	0	0	0	0	1	0
NC_002516.2	PA2316	NP_251006.1	2553965	2554858	+	894	PA2316	transcriptional regulator	0	0	0	0	2	9	0	0	1	0
NC_002516.2	PA2321	NP_251011.1	2560144	2560665	+	522	PA2321	gluconokinase	0	0	0	0	0	0	0	0	1	0
NC_002516.2	PA2329	NP_251019.1	2570855	2571691	-	837	PA2329	ABC transporter ATP-binding protein	0	0	0	0	0	0	0	0	1	0
NC_002516.2	PA2350	NP_251040.1	2596776	2597885	+	1110	PA2350	methionine ABC transporter ATP-binding protein	0	0	0	0	0	0	0	0	1	0
NC_002516.2	PA2357	NP_251047.1	2604715	2605275	-	561	msuE	FMN reductase MsuE	0	0	0	0	0	0	0	0	1	0
NC_002516.2	PA2384	NP_251074.1	2636013	2636336	-	324	PA2384	hypothetical protein	0	0	0	0	0	0	0	0	1	0
NC_002516.2	PA2461	NP_251151.1	2760872	2761351	-	480	PA2461	hypothetical protein	0	0	0	0	0	0	0	0	1	0
NC_002516.2	PA2464	NP_251154.1	2780927	2781451	-	525	PA2464	hypothetical protein	0	0	0	0	0	0	0	0	1	0
NC_002516.2	PA2480	NP_251170.1	2798412	2799734	+	1323	PA2480	two-component sensor	0	0	0	0	1	3	0	0	1	0
NC_002516.2	PA2506	NP_251196.1	2824283	2824501	+	219	PA2506	hypothetical protein	0	0	0	0	1	2	0	0	1	0
NC_002516.2	PA2524	NP_251214.1	2844489	2845907	+	1419	PA2524	two-component sensor	0	0	0	0	2	38	0	0	1	0
NC_002516.2	PA2577	NP_251267.1	2913922	2914359	+	438	PA2577	transcriptional regulator	0	0	0	0	0	0	0	0	1	0
NC_002516.2	PA2584	NP_251274.1	2923367	2923927	-	561	pgsA	CDP-diacylglycerol--glycerol-3-phosphate 3-phosphatidyltransferase	0	0	0	0	1	9	1	1	1	0.1
NC_002516.2	PA2605	NP_251295.1	2948582	2948977	+	396	PA2605	sulfurtransferase TusD	0	0	0	0	0	0	0	0	1	0
NC_002516.2	PA2606	NP_251296.1	2948974	2949333	+	360	PA2606	sulfur relay protein TusC	0	0	0	0	0	0	0	0	1	0
NC_002516.2	PA2607	NP_251297.1	2949333	2949638	+	306	PA2607	hypothetical protein	0	0	0	0	0	0	0	0	1	0
NC_002516.2	PA2608	NP_251298.1	2949635	2949970	+	336	PA2608	hypothetical protein	0	0	0	0	0	0	0	0	1	0
NC_002516.2	PA2612	NP_251302.1	2953416	2954696	-	1281	serS	serine--tRNA ligase	0	0	0	0	0	0	0	0	1	0
NC_002516.2	PA2614	NP_251304.1	2956153	2956779	-	627	lolA	outer-membrane lipoprotein carrier protein	0	0	0	0	0	0	0	0	1	0
NC_002516.2	PA2615	NP_251305.1	2956805	2959240	-	2436	ftsK	DNA translocase FtsK	0	0	0	0	0	0	0	0	1	0
NC_002516.2	PA2619	NP_251309.1	2962003	2962221	+	219	infA	translation initiation factor IF-1	0	0	0	0	0	0	0	0	1	0
NC_002516.2	PA2626	NP_251316.1	2969987	2971114	+	1128	trmU	tRNA-specific 2-thiouridylase MnmA	0	0	0	0	0	0	0	0	1	0
NC_002516.2	PA2629	NP_251319.1	2972699	2974069	+	1371	purB	adenylosuccinate lyase	0	0	0	0	0	0	0	0	1	0
NC_002516.2	PA2637	NP_251327.1	2982781	2983194	+	414	nuoA	NADH-quinone oxidoreductase subunit A	0	0	0	0	2	4	0	0	1	0
NC_002516.2	PA2703	NP_251393.1	3057376	3057609	+	234	PA2703	hypothetical protein	0	0	0	0	0	0	0	0	1	0
NC_002516.2	PA2715	NP_251405.1	3070366	3070704	+	339	PA2715	ferredoxin	0	0	0	0	2	3	0	0	1	0
NC_002516.2	PA2738	NP_251428.1	3099810	3100112	-	303	himA	integration host factor subunit alpha	0	0	0	0	1	8	0	0	1	0
NC_002516.2	PA2739	NP_251429.1	3100116	3102494	-	2379	pheT	phenylalanine--tRNA ligase subunit beta	0	0	0	0	0	0	0	0	1	0
NC_002516.2	PA2740	NP_251430.1	3102529	3103545	-	1017	pheS	phenylalanine--tRNA ligase subunit alpha	0	0	0	0	0	0	0	0	1	0
NC_002516.2	PA2741	NP_251431.1	3103643	3103999	-	357	rplT	50S ribosomal protein L20	0	0	0	0	0	0	0	0	1	0
NC_002516.2	PA2742	NP_251432.1	3104023	3104217	-	195	rpmI	50S ribosomal protein L35	0	0	0	0	0	0	0	0	1	0
NC_002516.2	PA2743	NP_251433.1	3104279	3104830	-	552	infC	translation initiation factor IF-3	0	0	0	0	0	0	0	0	1	0
NC_002516.2	PA2744	NP_251434.1	3104830	3106752	-	1923	thrS	threonine--tRNA ligase	0	0	0	0	0	0	0	0	1	0
NC_002516.2	PA2746a	YP_008719756.1	3108468	3108644	+	177	PA2746a	hypothetical protein	0	0	0	0	0	0	0	0	1	0
NC_002516.2	PA2755a	YP_008719760.1	3116075	3116305	+	231	PA2755a	hypothetical protein	0	0	0	0	0	0	0	0	1	0
NC_002516.2	PA2797	NP_251487.1	3154593	3155075	-	483	PA2797	hypothetical protein	0	0	0	0	0	0	0	0	1	0
NC_002516.2	PA2798	NP_251488.1	3155072	3156256	-	1185	PA2798	two-component response regulator	0	0	0	0	0	0	0	0	1	0
NC_002516.2	PA2851	NP_251541.1	3204514	3205080	-	567	efp	elongation factor P	0	0	0	0	0	0	0	0	1	0
NC_002516.2	PA2852	NP_251542.1	3205123	3206253	-	1131	PA2852	hypothetical protein	0	0	0	0	0	0	0	0	1	0
NC_002516.2	PA2876	NP_251566.1	3229484	3230182	-	699	pyrF	orotidine 5'-phosphate decarboxylase	0	0	0	0	0	0	0	0	1	0
NC_002516.2	PA2898	NP_251588.1	3253312	3253680	-	369	PA2898	hypothetical protein	0	0	0	0	0	0	0	0	1	0
NC_002516.2	PA2910	NP_251600.1	3264642	3265211	-	570	PA2910	manganese efflux pump MntP	0	0	0	0	1	6	0	0	1	0
NC_002516.2	PA2916	NP_251606.1	3271813	3272406	-	594	PA2916	hypothetical protein	0	0	0	0	0	0	0	0	1	0
NC_002516.2	PA2950	NP_251640.1	3309411	3310607	-	1197	PA2950	reductase	0	0	0	0	0	0	0	0	1	0
NC_002516.2	PA2951	NP_251641.1	3310792	3311721	-	930	etfA	electron transfer flavoprotein subunit alpha	0	0	0	0	0	0	0	0	1	0
NC_002516.2	PA2952	NP_251642.1	3311721	3312470	-	750	etfB	electron transfer flavoprotein subunit beta	0	0	0	0	0	0	0	0	1	0
NC_002516.2	PA2953	NP_251643.1	3312791	3314446	+	1656	PA2953	electron transfer flavoprotein-ubiquinone oxidoreductase	0	0	0	0	0	0	0	0	1	0
NC_002516.2	PA2961	NP_251651.1	3320064	3321050	-	987	holB	DNA polymerase III subunit delta'	0	0	0	0	0	0	0	0	1	0
NC_002516.2	PA2962	NP_251652.1	3321043	3321675	-	633	tmk	thymidylate kinase	0	0	0	0	0	0	0	0	1	0
NC_002516.2	PA2965	NP_251655.1	3323574	3324818	-	1245	fabF1	3-oxoacyl-ACP synthase	0	0	0	0	0	0	0	0	1	0
NC_002516.2	PA2966	NP_251656.1	3324947	3325183	-	237	acpP	acyl carrier protein	0	0	0	0	0	0	0	0	1	0
NC_002516.2	PA2972	NP_251662.1	3329045	3329623	+	579	PA2972	hypothetical protein	0	0	0	0	1	4	0	0	1	0
NC_002516.2	PA2977	NP_251667.1	3336212	3337231	-	1020	murB	UDP-N-acetylenolpyruvoylglucosamine reductase	0	0	0	0	0	0	0	0	1	0
NC_002516.2	PA2980	NP_251670.1	3338456	3338641	-	186	PA2980	hypothetical protein	0	0	0	0	0	0	0	0	1	0
NC_002516.2	PA2981	NP_251671.1	3338679	3339677	-	999	lpxK	tetraacyldisaccharide 4'-kinase	0	0	0	0	0	0	0	0	1	0
NC_002516.2	PA2986	NP_251676.1	3343799	3345100	-	1302	PA2986	hypothetical protein	0	0	0	0	0	0	0	0	1	0
NC_002516.2	PA2987	NP_251677.1	3345113	3345796	-	684	PA2987	lipoprotein-releasing system ABC transporter ATP-binding protein	0	0	0	0	0	0	0	0	1	0
NC_002516.2	PA3001	NP_251691.1	3359269	3360654	-	1386	PA3001	glyceraldehyde-3-phosphate dehydrogenase	0	0	0	0	0	0	0	0	1	0
NC_002516.2	PA3007	NP_251697.1	3367903	3368517	+	615	lexA	LexA repressor	0	0	0	0	0	0	0	0	1	0
NC_002516.2	PA3009	NP_251699.1	3369036	3369269	-	234	PA3009	hypothetical protein	0	0	0	0	0	0	0	0	1	0
NC_002516.2	PA3088	NP_251778.1	3466073	3466960	-	888	PA3088	NAD kinase	0	0	0	0	0	0	0	0	1	0
NC_002516.2	PA3112	NP_251802.1	3492701	3493573	-	873	accD	acetyl-CoA carboxylase carboxyltransferase subunit beta	0	0	0	0	0	0	0	0	1	0
NC_002516.2	PA3134	NP_251824.1	3515416	3516900	-	1485	gltX	glutamate--tRNA ligase	0	0	0	0	0	0	0	0	1	0
NC_002516.2	PA3141	NP_251831.1	3524681	3526678	-	1998	wbpM	nucleotide sugar epimerase/dehydratase WbpM	0	0	0	0	0	0	1	7	1	7
NC_002516.2	PA3145	NP_251835.1	3528428	3529447	-	1020	wbpL	glycosyltransferase WbpL	0	0	0	0	0	0	0	0	1	0
NC_002516.2	PA3146	NP_251836.1	3529508	3530458	-	951	wbpK	NAD-dependent epimerase/dehydratase	0	0	0	0	0	0	0	0	1	0
NC_002516.2	PA3147	NP_251837.1	3530467	3531708	-	1242	wbpJ	glycosyl transferase WbpJ	0	0	0	0	0	0	0	0	1	0
NC_002516.2	PA3148	NP_251838.1	3531751	3532815	-	1065	wbpI	UDP-2%2C3-diacetamido-2%2C3-dideoxy-D-glucuronate 2-epimeras	0	0	0	0	0	0	0	0	1	0
NC_002516.2	PA3149	NP_251839.1	3532812	3533933	-	1122	wbpH	glycosyltransferase WbpH	0	0	0	0	0	0	0	0	1	0
NC_002516.2	PA3150	NP_251840.1	3533948	3535081	-	1134	wbpG	LPS biosynthesis protein WbpG	0	0	0	0	0	0	0	0	1	0
NC_002516.2	PA3151	NP_251841.1	3535216	3535971	-	756	hisF2	imidazole glycerol phosphate synthase subunit HisF	0	0	0	0	0	0	0	0	1	0
NC_002516.2	PA3152	NP_251842.1	3535971	3536579	-	609	hisH2	imidazole glycerol phosphate synthase subunit HisH	0	0	0	0	0	0	0	0	1	0
NC_002516.2	PA3153	NP_251843.1	3536576	3537811	-	1236	wzx	O-antigen translocase	0	0	0	0	0	0	0	0	1	0
NC_002516.2	PA3155	NP_251845.1	3539128	3540207	-	1080	wbpE	UDP-2-acetamido-2-deoxy-3-oxo-D-glucuronate aminotransferase	0	0	0	0	0	0	0	0	1	0
NC_002516.2	PA3156	NP_251846.1	3540210	3540785	-	576	wbpD	UDP-2-acetamido-3-amino-2%2C3-dideoxy-D-glucuronate N-acetyltransferase	0	0	0	0	0	0	0	0	1	0
NC_002516.2	PA3158	NP_251848.1	3542740	3543690	-	951	wbpB	UDP-N-acetyl-2-amino-2-deoxy-D-glucuronate oxidase	0	0	0	0	0	0	0	0	1	0
NC_002516.2	PA3159	NP_251849.1	3543764	3545074	-	1311	wbpA	UDP-N-acetyl-d-glucosamine 6-dehydrogenase	0	0	0	0	0	0	0	0	1	0
NC_002516.2	PA3161	NP_251851.1	3547689	3547973	-	285	himD	integration host factor subunit beta	0	0	0	0	0	0	0	0	1	0
NC_002516.2	PA3162	NP_251852.1	3548110	3549789	-	1680	rpsA	30S ribosomal protein S1	0	0	0	0	0	0	0	0	1	0
NC_002516.2	PA3166	NP_251856.1	3554157	3555254	-	1098	pheA	bifunctional chorismate mutase/prephenate dehydratase	0	0	0	0	0	0	1	5	1	5
NC_002516.2	PA3167	NP_251857.1	3555254	3556339	-	1086	serC	3-phosphoserine/phosphohydroxythreonine aminotransferase	0	0	0	0	0	0	0	0	1	0
NC_002516.2	PA3168	NP_251858.1	3556427	3559198	-	2772	gyrA	DNA gyrase subunit A	0	0	0	0	0	0	0	0	1	0
NC_002516.2	PA3194	NP_251884.1	3585477	3587303	-	1827	edd	phosphogluconate dehydratase	0	0	0	0	0	0	0	0	1	0
NC_002516.2	PA3201	NP_251891.1	3593144	3593731	+	588	PA3201	intracellular septation protein A	0	0	0	0	0	0	0	0	1	0
NC_002516.2	PA3242	NP_251932.1	3629667	3630605	-	939	PA3242	lipid A biosynthesis lauroyl acyltransferase	0	0	0	0	0	0	0	0	1	0
NC_002516.2	PA3244	NP_251934.1	3631618	3632433	+	816	minD	cell division inhibitor MinD	0	0	0	0	0	0	0	0	1	0
NC_002516.2	PA3245	NP_251935.1	3632430	3632684	+	255	minE	cell division topological specificity factor MinE	0	0	0	0	0	0	0	0	1	0
NC_002516.2	PA3334	NP_252024.1	3743700	3743939	+	240	PA3334	acyl carrier protein	0	0	0	0	0	0	0	0	1	0
NC_002516.2	PA3379	NP_252069.1	3786392	3787021	-	630	PA3379	carbon-phosphorus lyase complex subunit	0	0	0	0	0	0	0	0	1	0
NC_002516.2	PA3397	NP_252087.1	3802567	3803343	-	777	fpr	ferredoxin-NADP reductase	0	0	0	0	0	0	0	0	1	0
NC_002516.2	PA3441	NP_252131.1	3847718	3847933	-	216	PA3441	molybdopterin-binding protein	0	0	0	0	0	0	0	0	1	0
NC_002516.2	PA3481	NP_252171.1	3894099	3895193	-	1095	PA3481	hypothetical protein	0	0	0	0	0	0	0	0	1	0
NC_002516.2	PA3520	NP_252210.1	3937238	3937432	-	195	PA3520	hypothetical protein	0	0	0	0	0	0	0	0	1	0
NC_002516.2	PA3527	NP_252217.1	3947095	3948141	+	1047	pyrC	dihydroorotase	0	0	0	0	0	0	0	0	1	0
NC_002516.2	PA3528	NP_252218.1	3948138	3948812	+	675	rnt	ribonuclease T	0	0	0	0	0	0	0	0	1	0
NC_002516.2	PA3533	NP_252223.1	3952061	3952387	-	327	PA3533	hypothetical protein	0	0	0	0	0	0	0	0	1	0
NC_002516.2	PA3557	NP_252247.1	3986536	3986883	+	348	arnE	4-amino-4-deoxy-L-arabinose-phosphoundecaprenol flippase subunit ArnE	0	0	0	0	0	0	0	0	1	0
NC_002516.2	PA3572	NP_252262.1	4004783	4004959	+	177	PA3572	hypothetical protein	0	0	0	0	0	0	0	0	1	0
NC_002516.2	PA3577	NP_252267.1	4008938	4009051	-	114	PA3577	hypothetical protein	0	0	0	0	0	0	0	0	1	0
NC_002516.2	PA3584	NP_252274.1	4016441	4017979	+	1539	glpD	glycerol-3-phosphate dehydrogenase	0	0	0	0	0	0	0	0	1	0
NC_002516.2	PA3627	NP_252317.1	4062426	4062899	-	474	ygbB	2-C-methyl-D-erythritol 2%2C4-cyclodiphosphate synthase	0	0	0	0	0	0	0	0	1	0
NC_002516.2	PA3633	NP_252323.1	4067604	4068308	-	705	ygbP	2-C-methyl-D-erythritol 4-phosphate cytidylyltransferase	0	0	0	0	0	0	0	0	1	0
NC_002516.2	PA3635	NP_252325.1	4068677	4069966	-	1290	eno	enolase	0	0	0	0	0	0	0	0	1	0
NC_002516.2	PA3636	NP_252326.1	4070012	4070857	-	846	kdsA	2-dehydro-3-deoxyphosphooctonate aldolase	0	0	0	0	0	0	0	0	1	0
NC_002516.2	PA3637	NP_252327.1	4070860	4072488	-	1629	pyrG	CTP synthetase	0	0	0	0	0	0	0	0	1	0
NC_002516.2	PA3639	NP_252329.1	4074057	4075007	-	951	accA	acetyl-CoA carboxylase carboxyltransferase subunit alpha	0	0	0	0	0	0	0	0	1	0
NC_002516.2	PA3644	NP_252334.1	4082185	4082961	-	777	lpxA	acyl-[acyl-carrier-protein]--UDP-N-acetylglucosamine O-acyltransferase	0	0	0	0	0	0	0	0	1	0
NC_002516.2	PA3645	NP_252335.1	4082958	4083398	-	441	fabZ	3-hydroxyacyl-[acyl-carrier-protein] dehydratase FabZ	0	0	0	0	0	0	0	0	1	0
NC_002516.2	PA3646	NP_252336.1	4083444	4084505	-	1062	lpxD	UDP-3-O-acylglucosamine N-acyltransferase	0	0	0	0	0	0	0	0	1	0
NC_002516.2	PA3648	NP_252338.1	4085062	4087455	-	2394	opr86	outer membrane protein Opr86	0	0	0	0	0	0	0	0	1	0
NC_002516.2	PA3650	NP_252340.1	4088904	4090094	-	1191	dxr	1-deoxy-D-xylulose 5-phosphate reductoisomerase	0	0	0	0	0	0	0	0	1	0
NC_002516.2	PA3651	NP_252341.1	4090091	4090906	-	816	cdsA	phosphatidate cytidylyltransferase	0	0	0	0	0	0	0	0	1	0
NC_002516.2	PA3652	NP_252342.1	4090900	4091655	-	756	uppS	ditrans%2Cpolycis-undecaprenyl-diphosphate synthase	0	0	0	0	0	0	0	0	1	0
NC_002516.2	PA3653	NP_252343.1	4091671	4092228	-	558	frr	ribosome recycling factor	0	0	0	0	0	0	0	0	1	0
NC_002516.2	PA3654	NP_252344.1	4092231	4092968	-	738	pyrH	uridylate kinase	0	0	0	0	0	0	0	0	1	0
NC_002516.2	PA3656	NP_252346.1	4094167	4094907	-	741	rpsB	30S ribosomal protein S2	0	0	0	0	0	0	0	0	1	0
NC_002516.2	PA3666	NP_252356.1	4104745	4105779	+	1035	dapD	2%2C3%2C4%2C5-tetrahydropyridine-2%2C6-dicarboxylate N-succinyltransferase	0	0	0	0	0	0	0	0	1	0
NC_002516.2	PA3668	NP_252358.1	4107076	4107498	+	423	PA3668	hypothetical protein	0	0	0	0	0	0	0	0	1	0
NC_002516.2	PA3685	NP_252375.1	4126164	4126844	-	681	PA3685	hypothetical protein	0	0	0	0	0	0	0	0	1	0
NC_002516.2	PA3686	NP_252376.1	4126948	4127595	-	648	adk	adenylate kinase	0	0	0	0	0	0	0	0	1	0
NC_002516.2	PA3700	NP_252390.1	4140884	4142389	-	1506	lysS	lysine--tRNA ligase	0	0	0	0	0	0	0	0	1	0
NC_002516.2	PA3701	YP_003933612.1	4143595	4143665	-	71	prfB	peptide chain release factor 1	0	0	0	0	0	0	0	0	1	0
NC_002516.2	PA3703	NP_252392.1	4144939	4145946	-	1008	wspF	chemotaxis-specific methylesterase	0	0	0	0	1	4	0	0	1	0
NC_002516.2	PA3742	NP_252431.1	4195008	4195358	-	351	rplS	50S ribosomal protein L19	0	0	0	0	0	0	0	0	1	0
NC_002516.2	PA3743	NP_252432.1	4195400	4196158	-	759	trmD	tRNA (guanine-N(1)-)-methyltransferase	0	0	0	0	0	0	0	0	1	0
NC_002516.2	PA3744	NP_252433.1	4196165	4196692	-	528	rimM	ribosome maturation factor RimM	0	0	0	0	0	0	0	0	1	0
NC_002516.2	PA3745	NP_252434.1	4196708	4196959	-	252	rpsP	30S ribosomal protein S16	0	0	0	0	0	0	0	0	1	0
NC_002516.2	PA3752	NP_252441.1	4204543	4204737	-	195	PA3752	hypothetical protein	0	0	0	0	0	0	0	0	1	0
NC_002516.2	PA3763	NP_252452.1	4215544	4219440	-	3897	purL	phosphoribosylformylglycinamidine synthase	0	0	0	0	1	3	0	0	1	0
NC_002516.2	PA3769	NP_252458.1	4225660	4227237	-	1578	guaA	GMP synthase	0	0	0	0	0	0	0	0	1	0
NC_002516.2	PA3770	NP_252459.1	4227317	4228786	-	1470	guaB	inosine 5'-monophosphate dehydrogenase	0	0	0	0	0	0	0	0	1	0
NC_002516.2	PA3796	NP_252485.1	4254737	4255324	-	588	PA3796	hypothetical protein	0	0	0	0	1	13	0	0	1	0
NC_002516.2	PA3799	NP_252488.1	4257696	4259177	-	1482	PA3799	GTPase Der	0	0	0	0	0	0	0	0	1	0
NC_002516.2	PA3802	NP_252491.1	4261070	4262359	-	1290	hisS	histidine--tRNA ligase	0	0	0	0	0	0	0	0	1	0
NC_002516.2	PA3807	NP_252496.1	4266470	4266901	-	432	ndk	nucleoside diphosphate kinase	0	0	0	0	0	0	0	0	1	0
NC_002516.2	PA3809	NP_252498.1	4267372	4267710	-	339	fdx2	(2Fe-2S) ferredoxin	0	0	0	0	0	0	0	0	1	0
NC_002516.2	PA3811	NP_252500.1	4269619	4270140	-	522	hscB	co-chaperone HscB	0	0	0	0	0	0	0	0	1	0
NC_002516.2	PA3812	NP_252501.1	4270148	4270471	-	324	iscA	iron-binding protein IscA	0	0	0	0	0	0	0	0	1	0
NC_002516.2	PA3813	NP_252502.1	4270499	4270885	-	387	iscU	scaffold protein	0	0	0	0	0	0	0	0	1	0
NC_002516.2	PA3814	NP_252503.1	4270921	4272135	-	1215	iscS	cysteine desulfurase	0	0	0	0	0	0	0	0	1	0
NC_002516.2	PA3818	NP_252507.1	4274502	4275317	+	816	PA3818	type III secretion system regulator SuhB	0	0	0	0	0	0	0	0	1	0
NC_002516.2	PA3820	NP_252509.1	4276154	4277074	-	921	secF	preprotein translocase subunit SecF	0	0	0	0	0	0	0	0	1	0
NC_002516.2	PA3821	NP_252510.1	4277085	4278947	-	1863	secD	preprotein translocase subunit SecD	0	0	0	0	0	0	0	0	1	0
NC_002516.2	PA3822	NP_252511.1	4279007	4279345	-	339	PA3822	preprotein translocase subunit YajC	0	0	0	0	1	4	0	0	1	0
NC_002516.2	PA3827	NP_252516.1	4284417	4285484	-	1068	PA3827	hypothetical protein	0	0	0	0	0	0	0	0	1	0
NC_002516.2	PA3828	NP_252517.1	4285477	4286595	-	1119	PA3828	hypothetical protein	0	0	0	0	1	4	0	0	1	0
NC_002516.2	PA3834	NP_252523.1	4291356	4294208	+	2853	valS	valine--tRNA ligase	0	0	0	0	0	0	0	0	1	0
NC_002516.2	PA3865a	YP_008719770.1	4327395	4327559	+	165	PA3865a	hypothetical protein	0	0	0	0	0	0	0	0	1	0
NC_002516.2	PA3941	NP_252630.1	4418708	4419304	-	597	PA3941	hypothetical protein	0	0	0	0	0	0	0	0	1	0
NC_002516.2	PA3971	NP_252660.1	4450447	4450878	-	432	PA3971	hypothetical protein	0	0	0	0	0	0	0	0	1	0
NC_002516.2	PA3984	NP_252673.1	4463904	4465439	+	1536	lnt	apolipoprotein N-acyltransferase	0	0	0	0	0	0	0	0	1	0
NC_002516.2	PA3988	NP_252677.1	4469613	4470236	+	624	PA3988	hypothetical protein	0	0	0	0	0	0	0	0	1	0
NC_002516.2	PA3996	NP_252685.1	4476994	4477977	-	984	lis	lipoyl synthase	0	0	0	0	0	0	0	0	1	0
NC_002516.2	PA3997	NP_252686.1	4477974	4478627	-	654	lipB	lipoate-protein ligase B	0	0	0	0	0	0	0	0	1	0
NC_002516.2	PA3998	NP_252687.1	4478627	4478908	-	282	PA3998	hypothetical protein	0	0	0	0	0	0	0	0	1	0
NC_002516.2	PA4002	NP_252691.1	4482261	4483364	-	1104	rodA	rod shape-determining protein	0	0	0	0	0	0	0	0	1	0
NC_002516.2	PA4003	NP_252692.1	4483396	4485336	-	1941	pbpA	penicillin-binding protein 2	0	0	0	0	0	0	0	0	1	0
NC_002516.2	PA4019	NP_252708.1	4497850	4498479	-	630	PA4019	aromatic acid decarboxylase	0	0	0	0	0	0	0	0	1	0
NC_002516.2	PA4031	NP_252720.1	4512549	4513076	+	528	ppa	inorganic pyrophosphatase	0	0	0	0	0	0	0	0	1	0
NC_002516.2	PA4043	NP_252732.1	4525551	4526438	+	888	ispA	geranyltranstransferase	0	0	0	0	0	0	0	0	1	0
NC_002516.2	PA4044	NP_252733.1	4526547	4528430	+	1884	dxs	1-deoxy-D-xylulose-5-phosphate synthase	0	0	0	0	0	0	0	0	1	0
NC_002516.2	PA4047	NP_252736.1	4529995	4530612	-	618	ribA	GTP cyclohydrolase II	0	0	0	0	0	0	0	0	1	0
NC_002516.2	PA4051	NP_252740.1	4532653	4533621	-	969	thiL	thiamine monophosphate kinase	0	0	0	0	0	0	0	0	1	0
NC_002516.2	PA4052	NP_252741.1	4533640	4534119	-	480	nusB	transcription antitermination protein NusB	0	0	0	0	0	0	0	0	1	0
NC_002516.2	PA4053	NP_252742.1	4534116	4534592	-	477	ribE	6%2C7-dimethyl-8-ribityllumazine synthase	0	0	0	0	0	0	0	0	1	0
NC_002516.2	PA4062	NP_252751.1	4540783	4541139	-	357	PA4062	hypothetical protein	0	0	0	0	0	0	0	0	1	0
NC_002516.2	PA4092	NP_252781.1	4575332	4575844	+	513	hpaC	4-hydroxyphenylacetate 3-monooxygenase small subunit	0	0	0	0	0	0	0	0	1	0
NC_002516.2	PA4119	NP_252808.1	4607578	4608384	-	807	aph	aminoglycoside 3-N-acetyltransferase	0	0	0	0	0	0	0	0	1	0
NC_002516.2	PA4134	NP_252823.1	4624323	4624565	+	243	PA4134	hypothetical protein	0	0	0	0	0	0	0	0	1	0
NC_002516.2	PA4232	NP_252922.1	4746640	4747137	-	498	ssb	single-stranded DNA-binding protein	0	0	0	0	0	0	0	0	1	0
NC_002516.2	PA4237	NP_252927.1	4753990	4754379	-	390	rplQ	50S ribosomal protein L17	0	0	0	0	0	0	0	0	1	0
NC_002516.2	PA4239	NP_252929.1	4755447	4756067	-	621	rpsD	30S ribosomal protein S4	0	0	0	0	0	0	0	0	1	0
NC_002516.2	PA4240	NP_252930.1	4756084	4756473	-	390	rpsK	30S ribosomal protein S11	0	0	0	0	0	0	0	0	1	0
NC_002516.2	PA4241	NP_252931.1	4756492	4756848	-	357	rpsM	30S ribosomal protein S13	0	0	0	0	0	0	0	0	1	0
NC_002516.2	PA4242	NP_252932.1	4756979	4757095	-	117	rpmJ	50S ribosomal protein L36	0	0	0	0	0	0	0	0	1	0
NC_002516.2	PA4243	NP_252933.1	4757124	4758452	-	1329	secY	preprotein translocase subunit SecY	0	0	0	0	0	0	0	0	1	0
NC_002516.2	PA4244	NP_252934.1	4758453	4758887	-	435	rplO	50S ribosomal protein L15	0	0	0	0	0	0	0	0	1	0
NC_002516.2	PA4245	NP_252935.1	4758891	4759067	-	177	rpmD	50S ribosomal protein L30	0	0	0	0	0	0	0	0	1	0
NC_002516.2	PA4246	NP_252936.1	4759070	4759570	-	501	rpsE	30S ribosomal protein S5	0	0	0	0	0	0	0	0	1	0
NC_002516.2	PA4247	NP_252937.1	4759574	4759924	-	351	rplR	50S ribosomal protein L18	0	0	0	0	0	0	0	0	1	0
NC_002516.2	PA4248	NP_252938.1	4759935	4760468	-	534	rplF	50S ribosomal protein L6	0	0	0	0	0	0	0	0	1	0
NC_002516.2	PA4249	NP_252939.1	4760480	4760872	-	393	rpsH	30S ribosomal protein S8	0	0	0	0	0	0	0	0	1	0
NC_002516.2	PA4250	NP_252940.1	4761062	4761367	-	306	rpsN	30S ribosomal protein S14	0	0	0	0	0	0	0	0	1	0
NC_002516.2	PA4251	NP_252941.1	4761381	4761920	-	540	rplE	50S ribosomal protein L5	0	0	0	0	0	0	0	0	1	0
NC_002516.2	PA4252	NP_252942.1	4761940	4762254	-	315	rplX	50S ribosomal protein L24	0	0	0	0	0	0	0	0	1	0
NC_002516.2	PA4253	NP_252943.1	4762267	4762635	-	369	rplN	50S ribosomal protein L14	0	0	0	0	0	0	0	0	1	0
NC_002516.2	PA4254	NP_252944.1	4762659	4762925	-	267	rpsQ	30S ribosomal protein S17	0	0	0	0	0	0	0	0	1	0
NC_002516.2	PA4255	NP_252945.1	4762928	4763119	-	192	rpmC	50S ribosomal protein L29	0	0	0	0	0	0	0	0	1	0
NC_002516.2	PA4256	NP_252946.1	4763119	4763532	-	414	rplP	50S ribosomal protein L16	0	0	0	0	0	0	0	0	1	0
NC_002516.2	PA4257	NP_252947.1	4763544	4764230	-	687	rpsC	30S ribosomal protein S3	0	0	0	0	0	0	0	0	1	0
NC_002516.2	PA4258	NP_252948.1	4764243	4764575	-	333	rplV	50S ribosomal protein L22	0	0	0	0	0	0	0	0	1	0
NC_002516.2	PA4259	NP_252949.1	4764588	4764863	-	276	rpsS	30S ribosomal protein S19	0	0	0	0	0	0	0	0	1	0
NC_002516.2	PA4260	NP_252950.1	4764880	4765701	-	822	rplB	50S ribosomal protein L2	0	0	0	0	0	0	0	0	1	0
NC_002516.2	PA4261	NP_252951.1	4765713	4766012	-	300	rplW	50S ribosomal protein L23	0	0	0	0	0	0	0	0	1	0
NC_002516.2	PA4262	NP_252952.1	4766009	4766611	-	603	rplD	50S ribosomal protein L4	0	0	0	0	0	0	0	0	1	0
NC_002516.2	PA4263	NP_252953.1	4766625	4767260	-	636	rplC	50S ribosomal protein L3	0	0	0	0	0	0	0	0	1	0
NC_002516.2	PA4264	NP_252954.1	4767343	4767654	-	312	rpsJ	30S ribosomal protein S10	0	0	0	0	0	0	0	0	1	0
NC_002516.2	PA4266	NP_252956.1	4769035	4771155	-	2121	fusA1	elongation factor G	0	0	0	0	0	0	0	0	1	0
NC_002516.2	PA4267	NP_252957.1	4771186	4771656	-	471	rpsG	30S ribosomal protein S7	0	0	0	0	0	0	0	0	1	0
NC_002516.2	PA4268	NP_252958.1	4771756	4772127	-	372	rpsL	30S ribosomal protein S12	0	0	0	0	0	0	0	0	1	0
NC_002516.2	PA4270	NP_252960.1	4776544	4780617	-	4074	rpoB	DNA-directed RNA polymerase subunit beta	0	0	0	0	0	0	0	0	1	0
NC_002516.2	PA4271	NP_252961.1	4780839	4781207	-	369	rplL	50S ribosomal protein L7/L12	0	0	0	0	0	0	0	0	1	0
NC_002516.2	PA4272	NP_252962.1	4781286	4781786	-	501	rplJ	50S ribosomal protein L10	0	0	0	0	0	0	0	0	1	0
NC_002516.2	PA4273	NP_252963.1	4781985	4782680	-	696	rplA	50S ribosomal protein L1	0	0	0	0	0	0	0	0	1	0
NC_002516.2	PA4274	NP_252964.1	4782680	4783111	-	432	rplK	50S ribosomal protein L11	0	0	0	0	0	0	0	0	1	0
NC_002516.2	PA4275	NP_252965.1	4783228	4783761	-	534	nusG	transcription antitermination protein NusG	0	0	0	0	0	0	0	0	1	0
NC_002516.2	PA4276	NP_252966.1	4783771	4784139	-	369	secE	preprotein translocase subunit SecE	0	0	0	0	0	0	0	0	1	0
NC_002516.2	PA4279	NP_252969.1	4786734	4787480	-	747	PA4279	pantothenate kinase	0	0	0	0	0	0	0	0	1	0
NC_002516.2	PA4283	NP_252973.1	4799299	4801464	-	2166	recD	exodeoxyribonuclease V subunit alpha	0	0	0	0	0	0	0	0	1	0
NC_002516.2	PA4315	NP_253005.1	4843812	4844186	+	375	mvaT	transcriptional regulator MvaT	0	0	0	0	1	2	0	0	1	0
NC_002516.2	PA4359	NP_253049.1	4887279	4887506	-	228	PA4359	ferrous iron transporter A	0	0	0	0	0	0	0	0	1	0
NC_002516.2	PA4366	NP_253056.1	4893697	4894278	+	582	sodB	superoxide dismutase	0	0	0	0	0	0	0	0	1	0
NC_002516.2	PA4385	NP_253075.1	4915481	4917124	-	1644	groEL	molecular chaperone GroEL	0	0	0	0	0	0	0	0	1	0
NC_002516.2	PA4386	NP_253076.1	4917175	4917468	-	294	groES	co-chaperonin GroES	0	0	0	0	0	0	0	0	1	0
NC_002516.2	PA4387	NP_253077.1	4917663	4918130	-	468	PA4387	phage exclusion suppressor FxsA	0	0	0	0	0	0	0	0	1	0
NC_002516.2	PA4395	NP_253085.1	4925316	4925795	-	480	PA4395	nucleotide-binding protein	0	0	0	0	1	3	0	0	1	0
NC_002516.2	PA4406	NP_253096.1	4938276	4939187	-	912	lpxC	UDP-3-O-[3-hydroxymyristoyl] N-acetylglucosamine deacetylase	0	0	0	0	0	0	0	0	1	0
NC_002516.2	PA4407	NP_253097.1	4939300	4940484	-	1185	ftsZ	cell division protein FtsZ	0	0	0	0	0	0	0	0	1	0
NC_002516.2	PA4408	NP_253098.1	4940535	4941788	-	1254	ftsA	cell division protein FtsA	0	0	0	0	0	0	0	0	1	0
NC_002516.2	PA4411	NP_253101.1	4943633	4945075	-	1443	murC	UDP-N-acetylmuramate--L-alanine ligase	0	0	0	0	0	0	0	0	1	0
NC_002516.2	PA4412	NP_253102.1	4945068	4946141	-	1074	murG	undecaprenyldiphospho-muramoylpentapeptide beta-N- acetylglucosaminyltransferase	0	0	0	0	0	0	0	0	1	0
NC_002516.2	PA4414	NP_253104.1	4947330	4948676	-	1347	murD	UDP-N-acetylmuramoyl-L-alanyl-D-glutamate synthetase	0	0	0	0	0	0	0	0	1	0
NC_002516.2	PA4415	NP_253105.1	4948690	4949772	-	1083	mraY	phospho-N-acetylmuramoyl-pentapeptide-transferase	0	0	0	0	0	0	0	0	1	0
NC_002516.2	PA4416	NP_253106.1	4949772	4951148	-	1377	murF	UDP-N-acetylmuramoyl-tripeptide--D-alanyl-D-alanine ligase	0	0	0	0	0	0	0	0	1	0
NC_002516.2	PA4418	NP_253108.1	4952604	4954343	-	1740	ftsI	penicillin-binding protein 3	0	0	0	0	0	0	0	0	1	0
NC_002516.2	PA4419	NP_253109.1	4954340	4954633	-	294	ftsL	cell division protein FtsL	0	0	0	0	0	0	0	0	1	0
NC_002516.2	PA4420	NP_253110.1	4954630	4955571	-	942	PA4420	S-adenosyl-methyltransferase MraW	0	0	0	0	0	0	0	0	1	0
NC_002516.2	PA4425	NP_253115.1	4959926	4960519	+	594	PA4425	phosphoheptose isomerase	0	0	0	0	0	0	0	0	1	0
NC_002516.2	PA4430	NP_253120.1	4963055	4964266	-	1212	PA4430	cytochrome b	0	0	0	0	0	0	0	0	1	0
NC_002516.2	PA4431	NP_253121.1	4964266	4964859	-	594	PA4431	iron-sulfur protein	0	0	0	0	0	0	0	0	1	0
NC_002516.2	PA4432	NP_253122.1	4965109	4965501	-	393	rpsI	30S ribosomal protein S9	0	0	0	0	0	0	0	0	1	0
NC_002516.2	PA4433	NP_253123.1	4965516	4965944	-	429	rplM	50S ribosomal protein L13	0	0	0	0	0	0	0	0	1	0
NC_002516.2	PA4450	NP_253140.1	4984205	4985470	-	1266	murA	UDP-N-acetylglucosamine 1-carboxyvinyltransferase	0	0	0	0	0	0	0	0	1	0
NC_002516.2	PA4457	NP_253147.1	4989305	4990285	+	981	PA4457	arabinose-5-phosphate isomerase KdsD	0	0	0	0	0	0	0	0	1	0
NC_002516.2	PA4460	NP_253150.1	4991392	4991919	+	528	PA4460	hypothetical protein	0	0	0	0	0	0	0	0	1	0
NC_002516.2	PA4461	NP_253151.1	4991919	4992644	+	726	PA4461	ABC transporter ATP-binding protein	0	0	0	0	0	0	0	0	1	0
NC_002516.2	PA4462	NP_253152.1	4992870	4994363	+	1494	rpoN	RNA polymerase factor sigma-54	0	0	0	0	1	9	16	4260	1	426
NC_002516.2	PA4479	NP_253169.1	5010828	5011322	-	495	mreD	rod shape-determining protein MreD	0	0	0	0	0	0	0	0	1	0
NC_002516.2	PA4480	NP_253170.1	5011322	5012314	-	993	mreC	rod shape-determining protein MreC	0	0	0	0	0	0	0	0	1	0
NC_002516.2	PA4481	NP_253171.1	5012394	5013431	-	1038	mreB	rod shape-determining protein MreB	0	0	0	0	0	0	0	0	1	0
NC_002516.2	PA4482	NP_253172.1	5013671	5013961	+	291	gatC	aspartyl/glutamyl-tRNA amidotransferase subunit C	0	0	0	0	0	0	0	0	1	0
NC_002516.2	PA4483	NP_253173.1	5013974	5015428	+	1455	gatA	aspartyl/glutamyl-tRNA amidotransferase subunit A	0	0	0	0	0	0	0	0	1	0
NC_002516.2	PA4484	NP_253174.1	5015535	5016980	+	1446	gatB	aspartyl/glutamyl-tRNA amidotransferase subunit B	0	0	0	0	0	0	0	0	1	0
NC_002516.2	PA4531	NP_253221.1	5074409	5074618	-	210	PA4531	hypothetical protein	0	0	0	0	0	0	0	0	1	0
NC_002516.2	PA4557	NP_253247.1	5104986	5105930	-	945	lytB	4-hydroxy-3-methylbut-2-enyl diphosphate reductase	0	0	0	0	0	0	0	0	1	0
NC_002516.2	PA4558	NP_253248.1	5106016	5106456	-	441	PA4558	FkbP-type peptidyl-prolyl cis-trans isomerase	0	0	0	0	0	0	0	0	1	0
NC_002516.2	PA4559	NP_253249.1	5106449	5106958	-	510	lspA	lipoprotein signal peptidase	0	0	0	0	0	0	0	0	1	0
NC_002516.2	PA4560	NP_253250.1	5106951	5109782	-	2832	ileS	isoleucine--tRNA ligase	0	0	0	0	0	0	0	0	1	0
NC_002516.2	PA4562	NP_253252.1	5110841	5112379	-	1539	PA4562	hypothetical protein	0	0	0	0	0	0	0	0	1	0
NC_002516.2	PA4563	NP_253253.1	5112663	5112938	+	276	rpsT	30S ribosomal protein S20	0	0	0	0	0	0	0	0	1	0
NC_002516.2	PA4567	NP_253257.1	5116032	5116289	-	258	rpmA	50S ribosomal protein L27	0	0	0	0	0	0	0	0	1	0
NC_002516.2	PA4568	NP_253258.1	5116313	5116624	-	312	rplU	50S ribosomal protein L21	0	0	0	0	0	0	0	0	1	0
NC_002516.2	PA4569	NP_253259.1	5116865	5117833	+	969	ispB	octaprenyl-diphosphate synthase	0	0	0	0	0	0	0	0	1	0
NC_002516.2	PA4600	NP_253290.1	5155561	5156124	+	564	nfxB	transcriptional regulator NfxB	0	0	0	0	0	0	0	0	1	0
NC_002516.2	PA4602	NP_253292.1	5160738	5161991	+	1254	glyA3	serine hydroxymethyltransferase	0	0	0	0	0	0	0	0	1	0
NC_002516.2	PA4636	NP_253326.1	5204928	5206088	+	1161	PA4636	hypothetical protein	0	0	0	0	0	0	0	0	1	0
NC_002516.2	PA4655	NP_253344.1	5222540	5223562	-	1023	hemH	ferrochelatase	0	0	0	0	0	0	0	0	1	0
NC_002516.2	PA4662	NP_253351.1	5230114	5230911	-	798	murI	glutamate racemase	0	0	0	0	0	0	0	0	1	0
NC_002516.2	PA4666	NP_253355.1	5233585	5234853	-	1269	hemA	glutamyl-tRNA reductase	0	0	0	0	0	0	0	0	1	0
NC_002516.2	PA4669	NP_253358.1	5237393	5238241	+	849	ipk	4-diphosphocytidyl-2C-methyl-D-erythritol kinase	0	0	0	0	0	0	0	0	1	0
NC_002516.2	PA4670	NP_253359.1	5238408	5239349	+	942	prs	ribose-phosphate pyrophosphokinase	0	0	0	0	0	0	0	0	1	0
NC_002516.2	PA4671	NP_253360.1	5239466	5240080	+	615	PA4671	50S ribosomal protein L25/general stress protein Ctc	0	0	0	0	0	0	0	0	1	0
NC_002516.2	PA4672	NP_253361.1	5240122	5240706	+	585	PA4672	peptidyl-tRNA hydrolase	0	0	0	0	0	0	0	0	1	0
NC_002516.2	PA4674	NP_253363.1	5242254	5242559	-	306	PA4674	hypothetical protein	0	0	0	0	0	0	0	0	1	0
NC_002516.2	PA4679	NP_253368.1	5248071	5248772	-	702	PA4679	hypothetical protein	0	0	0	0	0	0	0	0	1	0
NC_002516.2	PA4685	NP_253374.1	5254046	5254741	+	696	PA4685	hypothetical protein	0	0	0	0	0	0	0	0	1	0
NC_002516.2	PA4693	NP_253381.1	5271485	5272300	-	816	pssA	phosphatidylserine synthase	0	0	0	0	0	0	0	0	1	0
NC_002516.2	PA4728	NP_253416.1	5310726	5311214	+	489	folK	2-amino-4-hydroxy-6-hydroxymethyldihydropteridine pyrophosphokinase	0	0	0	0	0	0	0	0	1	0
NC_002516.2	PA4730	NP_253418.1	5312261	5313112	+	852	panC	pantoate--beta-alanine ligase	0	0	0	0	0	0	0	0	1	0
NC_002516.2	PA4741	NP_253429.1	5325653	5325922	-	270	rpsO	30S ribosomal protein S15	0	0	0	0	0	0	0	0	1	0
NC_002516.2	PA4743	NP_253431.1	5326935	5327324	-	390	rbfA	ribosome-binding factor A	0	0	0	0	0	0	0	0	1	0
NC_002516.2	PA4744	NP_253432.1	5327427	5329949	-	2523	infB	translation initiation factor IF-2	0	0	0	0	0	0	0	0	1	0
NC_002516.2	PA4745	NP_253433.1	5329977	5331458	-	1482	nusA	transcription elongation factor NusA	0	0	0	0	0	0	0	0	1	0
NC_002516.2	PA4746	NP_253434.1	5331503	5331961	-	459	PA4746	hypothetical protein	0	0	0	0	1	6	0	0	1	0
NC_002516.2	PA4747	NP_253435.1	5332354	5332743	-	390	secG	preprotein translocase subunit SecG	0	0	0	0	0	0	0	0	1	0
NC_002516.2	PA4750	NP_253438.1	5334921	5335772	-	852	folP	dihydropteroate synthase	0	0	0	0	0	0	0	0	1	0
NC_002516.2	PA4751	NP_253439.1	5335782	5337701	-	1920	ftsH	cell division protein FtsH	0	0	0	0	0	0	0	0	1	0
NC_002516.2	PA4752	NP_253440.1	5337900	5338523	-	624	ftsJ	cell division protein FtsJ	0	0	0	0	0	0	0	0	1	0
NC_002516.2	PA4756	NP_253444.1	5339864	5343085	-	3222	carB	carbamoyl phosphate synthase large subunit	0	0	0	0	0	0	0	0	1	0
NC_002516.2	PA4762	NP_253450.1	5349201	5349761	-	561	grpE	heat shock protein GrpE	0	0	0	0	1	1	0	0	1	0
NC_002516.2	PA4765	NP_253453.1	5352177	5352707	+	531	omlA	outer membrane lipoprotein OmlA	0	0	0	0	0	0	0	0	1	0
NC_002516.2	PA4815	NP_253502.1	5405559	5406008	+	450	PA4815	hypothetical protein	0	0	0	0	0	0	0	0	1	0
NC_002516.2	PA4823	NP_253510.1	5414279	5414488	-	210	PA4823	hypothetical protein	0	0	0	0	0	0	0	0	1	0
NC_002516.2	PA4846	NP_253533.1	5441837	5442280	+	444	aroQ1	3-dehydroquinate dehydratase	0	0	0	0	0	0	0	0	1	0
NC_002516.2	PA4847	NP_253534.1	5442304	5442774	+	471	accB	acetyl-CoA carboxylase biotin carboxyl carrier protein subunit	0	0	0	0	0	0	0	0	1	0
NC_002516.2	PA4848	NP_253535.1	5442792	5444141	+	1350	accC	acetyl-CoA carboxylase biotin carboxylase subunit	0	0	0	0	1	6	0	0	1	0
NC_002516.2	PA4854	NP_253541.1	5449046	5450653	+	1608	purH	bifunctional phosphoribosylaminoimidazolecarboxamide formyltransferase/IMP cyclohydrolase	0	0	0	0	0	0	0	0	1	0
NC_002516.2	PA4855	NP_253542.1	5450757	5452046	+	1290	purD	phosphoribosylamine--glycine ligase	0	0	0	0	0	0	0	0	1	0
NC_002516.2	PA4865	NP_253552.1	5463607	5463909	+	303	ureA	urease subunit gamma	0	0	0	0	0	0	0	0	1	0
NC_002516.2	PA4874	NP_253561.1	5471626	5472042	-	417	PA4874	hypothetical protein	0	0	0	0	0	0	1	35	1	35
NC_002516.2	PA4920	NP_253607.1	5519711	5520538	+	828	nadE	NAD synthetase	0	0	0	0	0	0	0	0	1	0
NC_002516.2	PA4934	NP_253621.1	5537059	5537289	-	231	rpsR	30S ribosomal protein S18	0	0	0	0	0	0	0	0	1	0
NC_002516.2	PA4935	NP_253622.1	5537319	5537738	-	420	rpsF	30S ribosomal protein S6	0	0	0	0	0	0	0	0	1	0
NC_002516.2	PA4938	NP_253625.1	5542073	5543365	-	1293	purA	adenylosuccinate synthetase	0	0	0	0	0	0	0	0	1	0
NC_002516.2	PA4940	NP_253627.1	5544636	5544821	-	186	PA4940	hypothetical protein	0	0	0	0	0	0	0	0	1	0
NC_002516.2	PA4944	NP_253631.1	5548397	5548645	-	249	hfq	RNA-binding protein Hfq	0	0	0	0	0	0	0	0	1	0
NC_002516.2	PA4948	NP_253635.1	5553117	5553584	-	468	PA4948	hypothetical protein	0	0	0	0	0	0	0	0	1	0
NC_002516.2	PA4951	NP_253638.1	5556281	5556823	-	543	orn	oligoribonuclease	0	0	0	0	0	0	0	0	1	0
NC_002516.2	PA4952	NP_253639.1	5556935	5557954	+	1020	PA4952	ribosome-associated GTPase	0	0	0	0	0	0	0	0	1	0
NC_002516.2	PA4957	NP_253644.1	5562418	5563287	+	870	psd	phosphatidylserine decarboxylase	0	0	0	0	0	0	0	0	1	0
NC_002516.2	PA4961	NP_253648.1	5569090	5570628	+	1539	PA4961	hypothetical protein	0	0	0	0	0	0	0	0	1	0
NC_002516.2	PA4967	NP_253654.1	5576028	5577917	-	1890	parE	DNA topoisomerase IV subunit B	0	0	0	0	0	0	0	0	1	0
NC_002516.2	PA4969	NP_253656.1	5578681	5579499	-	819	cpdA	cAMP phosphodiesterase	0	0	0	0	0	0	0	0	1	0
NC_002516.2	PA4991	NP_253678.1	5606496	5607671	+	1176	PA4991	hypothetical protein	0	0	0	0	0	0	0	0	1	0
NC_002516.2	PA4992	NP_253679.1	5607668	5608480	+	813	PA4992	hypothetical protein	0	0	0	0	0	0	0	0	1	0
NC_002516.2	PA4996	NP_253683.1	5612268	5613692	-	1425	rfaE	bifunctional heptose 7-phosphate kinase/heptose 1-phosphate adenyltransferase	0	0	0	0	0	0	0	0	1	0
NC_002516.2	PA4997	NP_253684.1	5613733	5615544	-	1812	msbA	transporter MsbA	0	0	0	0	1	5	0	0	1	0
NC_002516.2	PA4999	NP_253686.1	5616310	5617515	+	1206	waaL	O-antigen ligase WaaL	0	0	0	0	0	0	0	0	1	0
NC_002516.2	PA5003	NP_253690.1	5621030	5621926	-	897	PA5003	hypothetical protein	0	0	0	0	0	0	0	0	1	0
NC_002516.2	PA5006	NP_253693.1	5624901	5626379	-	1479	PA5006	hypothetical protein	0	0	0	0	0	0	0	0	1	0
NC_002516.2	PA5008	NP_253695.1	5627131	5627865	-	735	PA5008	hypothetical protein	0	0	0	0	0	0	0	0	1	0
NC_002516.2	PA5009	NP_253696.1	5627865	5628671	-	807	waaP	lipopolysaccharide kinase WaaP	0	0	0	0	0	0	0	0	1	0
NC_002516.2	PA5010	NP_253697.1	5628668	5629789	-	1122	waaG	UDP-glucose:(heptosyl) LPS alpha 1%2C3-glucosyltransferase WaaG	0	0	0	0	0	0	0	0	1	0
NC_002516.2	PA5011	NP_253698.1	5629786	5630853	-	1068	waaC	heptosyltransferase I	0	0	0	0	0	0	0	0	1	0
NC_002516.2	PA5012	NP_253699.1	5630850	5631887	-	1038	waaF	heptosyltransferase II	0	0	0	0	0	0	0	0	1	0
NC_002516.2	PA5015	NP_253702.1	5636156	5638804	+	2649	aceE	pyruvate dehydrogenase subunit E1	0	0	0	0	1	5	0	0	1	0
NC_002516.2	PA5016	NP_253703.1	5638949	5640592	+	1644	aceF	dihydrolipoamide acetyltransferase	0	0	0	0	0	0	0	0	1	0
NC_002516.2	PA5039	NP_253726.1	5675184	5675702	-	519	aroK	shikimate kinase	0	0	0	0	0	0	0	0	1	0
NC_002516.2	PA5051	NP_253738.1	5689964	5691727	+	1764	argS	arginine--tRNA ligase	0	0	0	0	0	0	0	0	1	0
NC_002516.2	PA5052	NP_253739.1	5691762	5692457	+	696	PA5052	hypothetical protein	0	0	0	0	0	0	0	0	1	0
NC_002516.2	PA5062	NP_253749.1	5702258	5702533	-	276	PA5062	hypothetical protein	0	0	0	0	0	0	0	0	1	0
NC_002516.2	PA5063	NP_253750.1	5702669	5703439	+	771	ubiE	ubiquinone/menaquinone biosynthesis methyltransferase	0	0	0	0	0	0	0	0	1	0
NC_002516.2	PA5064	NP_253751.1	5703454	5704080	+	627	PA5064	hypothetical protein	0	0	0	0	0	0	0	0	1	0
NC_002516.2	PA5065	NP_253752.1	5704077	5705678	+	1602	ubiB	ubiquinone biosynthetic protein UbiB	0	0	0	0	0	0	0	0	1	0
NC_002516.2	PA5068	NP_253755.1	5706552	5706800	+	249	tatA	twin-arginine translocation protein TatA	0	0	0	0	0	0	0	0	1	0
NC_002516.2	PA5069	NP_253756.1	5706814	5707239	+	426	tatB	sec-independent translocase	0	0	0	0	0	0	0	0	1	0
NC_002516.2	PA5110	NP_253797.1	5752464	5753474	-	1011	fbp	fructose-1%2C6-bisphosphatase	0	0	0	0	0	0	0	0	1	0
NC_002516.2	PA5119	NP_253806.1	5766484	5767893	+	1410	glnA	glutamine synthetase	0	0	0	0	0	0	0	0	1	0
NC_002516.2	PA5163	NP_253850.1	5812241	5813122	+	882	rmlA	glucose-1-phosphate thymidylyltransferase	0	0	0	0	0	0	0	0	1	0
NC_002516.2	PA5174	NP_253861.1	5826135	5828039	+	1905	PA5174	beta-ketoacyl synthase	0	0	0	0	0	0	0	0	1	0
NC_002516.2	PA5200	NP_253887.1	5852653	5853396	-	744	amgR	osmolarity response regulator	0	0	0	0	1	2	0	0	1	0
NC_002516.2	PA5221	NP_253908.1	5878754	5879971	-	1218	PA5221	2-octaprenyl-3-methyl-6-methoxy-1%2C4-benzoquinol hydroxylase	0	0	0	0	0	0	0	0	1	0
NC_002516.2	PA5223	NP_253910.1	5880487	5881671	-	1185	ubiH	2-octaprenyl-6-methoxyphenyl hydroxylase	0	0	0	0	0	0	0	0	1	0
NC_002516.2	PA5237	NP_253924.1	5895261	5896727	-	1467	PA5237	3-octaprenyl-4-hydroxybenzoate carboxy-lyase	0	0	0	0	0	0	0	0	1	0
NC_002516.2	PA5239	NP_253926.1	5898865	5900124	-	1260	rho	transcription termination factor Rho	0	0	0	0	1	1	0	0	1	0
NC_002516.2	PA5240	NP_253927.1	5900369	5900695	-	327	trxA	thioredoxin	0	0	0	0	0	0	0	0	1	0
NC_002516.2	PA5259	NP_253946.1	5920742	5921497	-	756	hemD	uroporphyrinogen-III synthase	0	0	0	0	0	0	0	0	1	0
NC_002516.2	PA5276	NP_253963.1	5941336	5941476	+	141	lppL	lipopeptide LppL	0	0	0	0	0	0	0	0	1	0
NC_002516.2	PA5278	NP_253965.1	5942745	5943575	+	831	dapF	diaminopimelate epimerase	0	0	0	0	0	0	0	0	1	0
NC_002516.2	PA5289	NP_253976.1	5953261	5953521	+	261	PA5289	hypothetical protein	0	0	0	0	0	0	0	0	1	0
NC_002516.2	PA5315	NP_254002.1	5985716	5985871	-	156	rpmG	50S ribosomal protein L33	0	0	0	0	0	0	0	0	1	0
NC_002516.2	PA5316	NP_254003.1	5985883	5986119	-	237	rpmB	50S ribosomal protein L28	0	0	0	0	0	0	0	0	1	0
NC_002516.2	PA5316.1	ncRNA	5986120	5986170	+	51	PA5316.1	-	0	0	0	0	0	0	0	0	1	0
NC_002516.2	PA5336	NP_254023.1	6005199	6005810	+	612	gmk	guanylate kinase	0	0	0	0	0	0	0	0	1	0
NC_002516.2	PA5337	NP_254024.1	6005899	6006165	+	267	rpoZ	DNA-directed RNA polymerase subunit omega	0	0	0	0	0	0	0	0	1	0
NC_002516.2	PA5358	NP_254045.1	6025305	6026195	+	891	ubiA	4-hydroxybenzoate octaprenyltransferase	0	0	0	0	1	10	0	0	1	0
NC_002516.2	PA5365	NP_254052.1	6032387	6033115	-	729	phoU	phosphate uptake regulatory protein PhoU	0	0	0	0	0	0	0	0	1	0
NC_002516.2	PA5366	NP_254053.1	6033211	6034044	-	834	pstB	phosphate ABC transporter ATP-binding protein	0	0	0	0	0	0	0	0	1	0
NC_002516.2	PA5426	NP_254113.1	6106272	6106763	-	492	purE	5-(carboxyamino)imidazole ribonucleotide mutase	0	0	0	0	0	0	0	0	1	0
NC_002516.2	PA5461	NP_254148.1	6151622	6151939	+	318	PA5461	hypothetical protein	0	0	0	0	0	0	0	0	1	0
NC_002516.2	PA5489	NP_254176.1	6180942	6181577	-	636	dsbA	thiol:disulfide interchange protein DsbA	0	0	0	0	9	25	1	15	1	0.576923
NC_002516.2	PA5490	NP_254177.1	6181745	6182350	-	606	cc4	cytochrome C4	0	0	0	0	0	0	0	0	1	0
NC_002516.2	PA5492	NP_254179.1	6182873	6183520	+	648	PA5492	ribosome biogenesis GTP-binding protein YsxC	0	0	0	0	0	0	0	0	1	0
NC_002516.2	PA5549	NP_254236.1	6243111	6244946	-	1836	glmS	glucosamine--fructose-6-phosphate aminotransferase	0	0	0	0	0	0	0	0	1	0
NC_002516.2	PA5552	NP_254239.1	6246326	6247690	-	1365	glmU	bifunctional glucosamine-1-phosphate acetyltransferase/N-acetylglucosamine-1-phosphate uridyltransferase	0	0	0	0	0	0	0	0	1	0
NC_002516.2	PA5553	NP_254240.1	6247811	6248236	-	426	atpC	ATP synthase subunit epsilon	0	0	0	0	0	0	0	0	1	0
NC_002516.2	PA5554	NP_254241.1	6248278	6249654	-	1377	atpD	ATP synthase subunit beta	0	0	0	0	0	0	0	0	1	0
NC_002516.2	PA5555	NP_254242.1	6249685	6250545	-	861	atpG	ATP synthase subunit gamma	0	0	0	0	0	0	0	0	1	0
NC_002516.2	PA5556	NP_254243.1	6250596	6252140	-	1545	atpA	ATP synthase subunit alpha	0	0	0	0	0	0	0	0	1	0
NC_002516.2	PA5557	NP_254244.1	6252159	6252695	-	537	atpH	ATP synthase subunit delta	0	0	0	0	0	0	0	0	1	0
NC_002516.2	PA5558	NP_254245.1	6252707	6253177	-	471	atpF	ATP synthase subunit B	0	0	0	0	0	0	0	0	1	0
NC_002516.2	PA5559	NP_254246.1	6253235	6253492	-	258	atpE	ATP synthase subunit C	0	0	0	0	0	0	0	0	1	0
NC_002516.2	PA5560	NP_254247.1	6253542	6254411	-	870	atpB	ATP synthase subunit A	0	0	0	0	0	0	0	0	1	0
NC_002516.2	PA5562	NP_254249.1	6254972	6255844	-	873	spoOJ	chromosome partitioning protein	0	0	0	0	0	0	0	0	1	0
NC_002516.2	PA5563	NP_254250.1	6255854	6256642	-	789	soj	chromosome partitioning protein Soj	0	0	0	0	0	0	0	0	1	0
NC_002516.2	PA5565	NP_254252.1	6257305	6259197	-	1893	gidA	tRNA uridine 5-carboxymethylaminomethyl modification protein GidA	0	0	0	0	0	0	0	0	1	0
NC_002516.2	PA5570	NP_254257.1	6264227	6264361	-	135	rpmH	50S ribosomal protein L34	0	0	0	0	0	0	0	0	1	0
NC_002516.2	PA4937	NP_253624.1	5538696	5541410	-	2715	rnr	exoribonuclease R	36	422	37	532	26	194	3	13	1.02703	0.0666667
NC_002516.2	PA0383	NP_249074.1	425504	426850	+	1347	PA0383	hypothetical protein	35	286	36	335	16	79	2	22	1.02778	0.275
NC_002516.2	PA0761	NP_249452.1	829276	830892	-	1617	nadB	L-aspartate oxidase	33	252	34	222	19	100	0	0	1.02941	0
NC_002516.2	PA0260	NP_248951.1	291154	293304	-	2151	PA0260	hypothetical protein	28	292	29	249	12	47	0	0	1.03448	0
NC_002516.2	PA0074	NP_248764.1	87000	90098	-	3099	ppkA	serine/threonine protein kinase PpkA	26	274	27	244	13	191	0	0	1.03704	0
NC_002516.2	PA5434	NP_254121.1	6115059	6116312	-	1254	mtr	tryptophan permease	25	518	26	573	18	232	1	58	1.03846	0.248927
NC_002516.2	PA3279	NP_251969.1	3671227	3672549	-	1323	oprP	phosphate-specific outer membrane porin OprP	25	206	26	271	14	57	2	5	1.03846	0.0862069
NC_002516.2	PA1046	NP_249737.1	1131674	1133947	+	2274	PA1046	hypothetical protein	24	186	25	224	14	109	0	0	1.04	0
NC_002516.2	PA4710	NP_253398.1	5289217	5291511	+	2295	phuR	heme/hemoglobin uptake outer membrane receptor PhuR	45	504	47	410	31	282	4	343	1.04348	1.21201
NC_002516.2	PA4338	NP_253028.1	4866387	4867667	-	1281	PA4338	acyltransferase	22	302	23	263	16	58	3	61	1.04348	1.0339
NC_002516.2	PA5440	NP_254127.1	6123686	6125080	+	1395	PA5440	peptidase	21	312	22	328	13	85	1	103	1.04545	1.19767
NC_002516.2	PA2783	NP_251473.1	3139748	3141547	+	1800	PA2783	hypothetical protein	21	241	22	197	14	79	1	4	1.04545	0.05
NC_002516.2	PA1502	NP_250193.1	1630902	1632677	-	1776	gcl	glyoxylate carboligase	21	156	22	122	11	81	1	8	1.04545	0.097561
NC_002516.2	PA4897	NP_253584.1	5491346	5494315	+	2970	PA4897	hypothetical protein	42	381	44	329	32	143	4	66	1.04651	0.458333
NC_002516.2	PA5310	NP_253997.1	5979194	5980783	+	1590	PA5310	hypothetical protein	20	242	21	245	12	80	1	13	1.04762	0.160494
NC_002516.2	PA4619	NP_253309.1	5177655	5178902	-	1248	PA4619	cytochrome C	20	225	21	205	7	53	3	35	1.04762	0.648148
NC_002516.2	PA4342	NP_253032.1	4870428	4871912	-	1485	PA4342	amidase	20	167	21	205	10	51	0	0	1.04762	0
NC_002516.2	PA5452	NP_254139.1	6141666	6143105	-	1440	wbpW	phosphomannose isomerase/mannose-1-phosphate guanylyl transferase	19	223	20	240	15	128	2	2	1.05	0.0155039
NC_002516.2	PA4589	NP_253279.1	5139050	5140441	-	1392	PA4589	hypothetical protein	19	127	20	161	12	31	1	196	1.05	6.125
NC_002516.2	PA3392	NP_252082.1	3797009	3798919	+	1911	nosZ	nitrous-oxide reductase	19	90	20	121	8	36	1	1	1.05	0.027027
NC_002516.2	PA4733	NP_253421.1	5315534	5317471	+	1938	acsB	acetyl-CoA synthetase	37	530	39	536	28	197	5	99	1.05263	0.5
NC_002516.2	PA4946	NP_253633.1	5549780	5551681	-	1902	mutL	DNA mismatch repair protein	18	184	19	254	15	82	1	5	1.05263	0.060241
NC_002516.2	PA3673	NP_252363.1	4112285	4114789	+	2505	plsB	glycerol-3-phosphate acyltransferase	18	159	19	139	12	33	1	11	1.05263	0.323529
NC_002516.2	PA4912	NP_253599.1	5510839	5511753	-	915	PA4912	branched-chain amino acid ABC transporter	18	140	19	142	10	55	2	7	1.05263	0.125
NC_002516.2	PA3054	NP_251744.1	3418288	3420192	+	1905	PA3054	hypothetical protein	18	132	19	207	21	112	0	0	1.05263	0
NC_002516.2	PA4474	NP_253164.1	5002455	5003897	-	1443	PA4474	hypothetical protein	17	231	18	274	16	99	1	10	1.05556	0.1
NC_002516.2	PA5538	NP_254225.1	6230369	6231562	-	1194	amiA	N-acetylmuramoyl-L-alanine amidase	17	223	18	301	9	144	3	121	1.05556	0.834483
NC_002516.2	PA0091	NP_248781.1	110976	112907	+	1932	vgrG1	type VI secretion system protein VgrG	17	207	18	149	7	83	3	368	1.05556	4.38095
NC_002516.2	PA2711	NP_251401.1	3064785	3065876	+	1092	PA2711	spermidine/putrescine-binding protein	17	147	18	163	12	55	0	0	1.05556	0
NC_002516.2	PA4929	NP_253616.1	5530973	5533015	+	2043	PA4929	hypothetical protein	17	121	18	155	9	44	2	51	1.05556	1.13333
NC_002516.2	PA4833	NP_253520.1	5424099	5424716	+	618	PA4833	hypothetical protein	17	112	18	151	2	6	0	0	1.05556	0
NC_002516.2	PA2911	NP_251601.1	3265848	3268004	+	2157	PA2911	TonB-dependent receptor	17	106	18	125	7	22	1	7	1.05556	0.304348
NC_002516.2	PA4513	NP_253203.1	5050848	5053400	-	2553	PA4513	oxidoreductase	34	376	36	314	19	148	2	136	1.05714	0.912752
NC_002516.2	PA5291	NP_253978.1	5955180	5957165	+	1986	PA5291	choline transporter	33	303	35	291	23	168	3	51	1.05882	0.301775
NC_002516.2	PA3768	NP_252457.1	4224107	4225498	-	1392	PA3768	metallo-oxidoreductase	16	174	17	185	6	29	0	0	1.05882	0
NC_002516.2	PA3958	NP_252647.1	4437390	4438529	+	1140	PA3958	hypothetical protein	16	151	17	156	8	23	0	0	1.05882	0
NC_002516.2	PA4633	NP_253323.1	5200487	5202625	+	2139	PA4633	chemotaxis transducer	16	145	17	139	4	13	2	253	1.05882	18.0714
NC_002516.2	PA3257	NP_251947.1	3642964	3645060	+	2097	prc	tail-specific protease	16	100	17	112	10	51	0	0	1.05882	0
NC_002516.2	PA3522	NP_252212.1	3939492	3942653	-	3162	PA3522	resistance-nodulation-cell division (RND) efflux transporter	31	277	33	308	20	128	1	1	1.0625	0.00775194
NC_002516.2	PA5185	NP_253872.1	5837449	5837892	-	444	PA5185	hypothetical protein	15	212	16	184	6	117	0	0	1.0625	0
NC_002516.2	PA5082	NP_253769.1	5720950	5721849	-	900	PA5082	ABC transporter	15	166	16	215	10	38	0	0	1.0625	0
NC_002516.2	PA1336	NP_250027.1	1448548	1450449	-	1902	PA1336	two-component sensor	15	144	16	83	9	128	0	0	1.0625	0
NC_002516.2	PA0550	NP_249241.1	609202	609999	-	798	PA0550	hypothetical protein	15	118	16	142	10	45	0	0	1.0625	0
NC_002516.2	PA1565	NP_250256.1	1704793	1706103	-	1311	PA1565	oxidoreductase	15	115	16	126	13	72	1	6	1.0625	0.0821918
NC_002516.2	PA3047	NP_251737.1	3410264	3411694	+	1431	PA3047	D-alanyl-D-alanine carboxypeptidase	15	112	16	119	20	118	2	6	1.0625	0.0504202
NC_002516.2	PA3848	NP_252537.1	4308456	4309811	+	1356	PA3848	hypothetical protein	15	90	16	115	5	17	0	0	1.0625	0
NC_002516.2	PA4652	NP_253341.1	5217569	5219941	+	2373	PA4652	hypothetical protein	46	464	49	434	19	214	1	7	1.06383	0.0325581
NC_002516.2	PA0524	NP_249215.1	582455	583855	+	1401	norB	nitric oxide reductase subunit B	29	328	31	395	14	105	2	31	1.06667	0.292453
NC_002516.2	PA5056	NP_253743.1	5695366	5697045	+	1680	phaC1	poly(3-hydroxyalkanoic acid) synthase	29	319	31	324	18	142	1	55	1.06667	0.384615
NC_002516.2	PA5313	NP_254000.1	5983820	5985154	+	1335	PA5313	omega amino acid--pyruvate transaminase	14	188	15	282	14	135	0	0	1.06667	0
NC_002516.2	PA0396	NP_249087.1	437782	438930	+	1149	pilU	twitching motility protein PilU	14	177	15	244	20	1559	7	1711	1.06667	1.09679
NC_002516.2	PA5057	NP_253744.1	5697198	5698055	+	858	phaD	poly(3-hydroxyalkanoic acid) depolymerase	14	160	15	168	6	33	1	5	1.06667	0.147059
NC_002516.2	PA5466	NP_254153.1	6155271	6156215	+	945	PA5466	hypothetical protein	14	160	15	196	12	89	2	31	1.06667	0.344444
NC_002516.2	PA5156	NP_253843.2	5803582	5804802	+	1221	PA5156	hypothetical protein	14	142	15	140	9	89	3	17	1.06667	0.188889
NC_002516.2	PA5121	NP_253808.1	5768442	5770649	-	2208	PA5121	hypothetical protein	14	126	15	187	9	19	0	0	1.06667	0
NC_002516.2	PA0023	NP_248713.1	24568	25545	-	978	qor	oxygen-dependent quinone oxidoreductase	14	119	15	198	13	60	0	0	1.06667	0
NC_002516.2	PA3972	NP_252661.1	4450890	4452539	-	1650	PA3972	acyl-CoA dehydrogenase	14	118	15	120	9	36	1	6	1.06667	0.162162
NC_002516.2	PA2494	NP_251184.1	2810009	2813197	+	3189	mexF	resistance-nodulation-cell division (RND) multidrug efflux transporter MexF	14	116	15	128	9	32	4	79	1.06667	2.39394
NC_002516.2	PA1807	NP_250498.1	1962046	1963656	-	1611	PA1807	ABC transporter ATP-binding protein	14	115	15	111	11	47	1	29	1.06667	0.604167
NC_002516.2	PA2002	NP_250692.1	2188459	2189883	+	1425	PA2002	hypothetical protein	14	105	15	129	8	52	1	27	1.06667	0.509434
NC_002516.2	PA3290	NP_251980.1	3681500	3684148	-	2649	PA3290	hypothetical protein	14	73	15	109	14	69	1	1	1.06667	0.0142857
NC_002516.2	PA3327	NP_252017.1	3730557	3737615	+	7059	PA3327	non-ribosomal peptide synthetase	69	743	74	778	48	533	3	36	1.07143	0.0674157
NC_002516.2	PA4735	NP_253423.1	5318575	5321841	+	3267	PA4735	hypothetical protein	27	357	29	246	19	90	3	51	1.07143	0.56044
NC_002516.2	PA2572	NP_251262.1	2907656	2908999	+	1344	PA2572	two-component response regulator	13	174	14	109	12	70	0	0	1.07143	0
NC_002516.2	PA5136	NP_253823.1	5784430	5785911	+	1482	PA5136	hypothetical protein	13	169	14	119	3	27	0	0	1.07143	0
NC_002516.2	PA0108	NP_248798.1	130680	131567	+	888	coIII	cytochrome C oxidase subunit III	13	151	14	115	8	32	1	8	1.07143	0.242424
NC_002516.2	PA4913	NP_253600.1	5511988	5513112	-	1125	PA4913	ABC transporter	13	132	14	100	10	106	0	0	1.07143	0
NC_002516.2	PA2055	NP_250745.1	2248167	2249582	-	1416	PA2055	major facilitator superfamily transporter	13	129	14	81	6	28	0	0	1.07143	0
NC_002516.2	PA3319	NP_252009.1	3720681	3722759	-	2079	plcN	non-hemolytic phospholipase C	13	127	14	140	8	38	0	0	1.07143	0
NC_002516.2	PA4587	NP_253277.1	5136317	5137357	+	1041	ccpR	cytochrome C551 peroxidase	13	126	14	100	7	52	0	0	1.07143	0
NC_002516.2	PA0831	NP_249522.1	905726	906745	+	1020	oruR	ornithine utilization transcriptional regulator OruR	13	121	14	97	11	58	0	0	1.07143	0
NC_002516.2	PA3043	NP_251733.1	3404979	3406310	+	1332	PA3043	deoxyguanosinetriphosphate triphosphohydrolase	13	118	14	121	11	90	1	6	1.07143	0.0659341
NC_002516.2	PA0464	NP_249155.1	523943	525367	+	1425	creC	sensory histidine kinase CreC	13	115	14	142	10	85	1	8	1.07143	0.0930233
NC_002516.2	PA1923	NP_250613.1	2099452	2103297	+	3846	PA1923	cobaltochelatase subunit CobN	13	113	14	63	9	75	1	4	1.07143	0.0526316
NC_002516.2	PA3484	NP_252174.1	3898278	3899504	+	1227	PA3484	hypothetical protein	13	107	14	107	9	29	0	0	1.07143	0
NC_002516.2	PA3894	NP_252583.1	4361494	4362984	-	1491	PA3894	hypothetical protein	13	100	14	96	10	53	2	175	1.07143	3.24074
NC_002516.2	PA0263	NP_248954.1	297043	297561	-	519	hcpC	secreted protein Hcp	13	89	14	126	10	62	1	2	1.07143	0.031746
NC_002516.2	PA0347	NP_249038.1	389733	390884	-	1152	glpQ	glycerophosphoryl diester phosphodiesterase	13	87	14	89	4	36	1	2	1.07143	0.0540541
NC_002516.2	PA2069	NP_250759.1	2267638	2269362	-	1725	PA2069	carbamoyl transferase	13	82	14	105	4	15	0	0	1.07143	0
NC_002516.2	PA3548	NP_252238.1	3974359	3975921	+	1563	algI	alginate o-acetylase AlgI	13	54	14	102	7	25	0	0	1.07143	0
NC_002516.2	PA4621	NP_253311.1	5179437	5182268	-	2832	PA4621	oxidoreductase	26	300	28	281	14	60	2	307	1.07407	5.03279
NC_002516.2	PA0781	NP_249472.1	849256	851319	-	2064	PA0781	hypothetical protein	26	237	28	226	15	72	1	51	1.07407	0.69863
NC_002516.2	PA4551	NP_253241.1	5098709	5099266	+	558	pilV	type 4 fimbrial biogenesis protein PilV	12	389	13	488	16	5753	5	1505	1.07692	0.261557
NC_002516.2	PA5023	NP_253710.1	5652945	5654405	+	1461	PA5023	hypothetical protein	25	280	27	246	15	117	2	21	1.07692	0.177966
NC_002516.2	PA0162	NP_248852.1	184594	185928	+	1335	opdC	histidine porin OpdC	25	212	27	269	14	50	0	0	1.07692	0
NC_002516.2	PA5186	NP_253873.1	5837915	5839078	-	1164	PA5186	iron-containing alcohol dehydrogenase	12	212	13	145	5	32	1	3	1.07692	0.0909091
NC_002516.2	PA5412	NP_254099.1	6088193	6090706	-	2514	PA5412	hypothetical protein	25	198	27	234	14	78	1	18	1.07692	0.227848
NC_002516.2	PA5355	NP_254042.1	6022203	6023702	-	1500	glcD	glycolate oxidase subunit GlcD	12	184	13	160	12	93	5	316	1.07692	3.3617
NC_002516.2	PA4546	NP_253236.1	5093378	5094970	+	1593	pilS	two-component sensor PilS	12	163	13	251	25	2584	5	296	1.07692	0.114507
NC_002516.2	PA5393	NP_254080.1	6070266	6071618	-	1353	PA5393	hypothetical protein	12	159	13	125	9	48	2	61	1.07692	1.2449
NC_002516.2	PA2749	NP_251439.1	3110901	3111614	+	714	endA	DNA-specific endonuclease I	12	122	13	132	7	55	0	0	1.07692	0
NC_002516.2	PA4081	NP_252770.1	4560295	4561440	-	1146	cupB6	fimbrial subunit CupB6	12	121	13	131	6	56	2	21	1.07692	0.368421
NC_002516.2	PA2527	NP_251217.1	2850883	2854014	-	3132	PA2527	resistance-nodulation-cell division (RND) efflux transporter	12	120	13	92	4	14	1	1	1.07692	0.0666667
NC_002516.2	PA0660	NP_249351.1	713279	714247	-	969	PA0660	hypothetical protein	12	119	13	145	13	125	1	28	1.07692	0.222222
NC_002516.2	PA0478	NP_249169.1	539231	539707	+	477	PA0478	N-acetyltransferase	12	111	13	101	9	73	1	28	1.07692	0.378378
NC_002516.2	PA5514	NP_254201.1	6207241	6208029	+	789	PA5514	beta-lactamase	12	109	13	110	9	129	1	11	1.07692	0.0846154
NC_002516.2	PA2999	NP_251689.1	3356162	3357499	-	1338	nqrA	Na(+)-translocating NADH-quinone reductase subunit A	12	106	13	73	9	46	1	2	1.07692	0.0425532
NC_002516.2	PA4956	NP_253643.1	5561599	5562414	+	816	rhdA	thiosulfate:cyanide sulfurtransferase	12	105	13	93	6	30	0	0	1.07692	0
NC_002516.2	PA1112	NP_249803.1	1203633	1204781	+	1149	PA1112	hypothetical protein	12	104	13	78	5	42	3	14	1.07692	0.325581
NC_002516.2	PA1409	NP_250100.1	1533238	1534278	+	1041	aphA	acetylpolyamine aminohydrolase	12	95	13	108	8	98	0	0	1.07692	0
NC_002516.2	PA0090	NP_248780.1	108221	110929	+	2709	clpV1	secretion protein ClpV1	12	91	13	96	5	23	0	0	1.07692	0
NC_002516.2	PA2571	NP_251261.1	2906166	2907578	-	1413	PA2571	two-component sensor	12	79	13	66	6	99	2	8	1.07692	0.08
NC_002516.2	PA2256	NP_250946.1	2483976	2485478	+	1503	pvcC	paerucumarin biosynthesis protein PvcC	12	76	13	91	13	50	1	15	1.07692	0.294118
NC_002516.2	PA0730	NP_249421.1	797925	798827	-	903	PA0730	(R)-3-hydroxydecanoyl-ACP:CoA transacylase	12	69	13	158	8	26	1	13	1.07692	0.481481
NC_002516.2	PA0041a	YP_008719729.1	54121	54822	+	702	PA0041a	transposase	12	63	13	70	9	33	4	319	1.07692	9.38235
NC_002516.2	PA3855	NP_252544.1	4314788	4315489	-	702	PA3855	hypothetical protein	12	62	13	76	6	60	1	1	1.07692	0.0163934
NC_002516.2	PA0031	NP_248721.1	33000	34511	-	1512	betC	choline sulfatase	24	238	26	241	18	156	0	0	1.08	0
NC_002516.2	PA0534	NP_249225.1	593273	594562	+	1290	PA0534	hypothetical protein	24	226	26	324	16	103	1	17	1.08	0.163462
NC_002516.2	PA1838	NP_250529.1	1995148	1996806	-	1659	cysI	sulfite reductase	24	224	26	312	16	72	2	13	1.08	0.178082
NC_002516.2	PA3676	NP_252366.1	4116188	4119265	-	3078	PA3676	resistance-nodulation-cell division (RND) efflux transporter	24	192	26	278	13	109	1	8	1.08	0.0727273
NC_002516.2	PA3064	NP_251754.1	3431045	3433891	-	2847	pelA	hypothetical protein	24	144	26	193	13	83	1	2	1.08	0.0238095
NC_002516.2	PA1511	NP_250202.1	1641497	1644025	-	2529	PA1511	hypothetical protein	24	142	26	135	16	78	2	468	1.08	5.92405
NC_002516.2	PA2402	NP_251092.1	2671729	2687178	-	15450	PA2402	peptide synthase	60	438	65	348	52	276	0	0	1.08197	0
NC_002516.2	PA5030	NP_253717.1	5660357	5661673	+	1317	PA5030	major facilitator superfamily transporter	23	460	25	530	18	251	3	33	1.08333	0.130952
NC_002516.2	PA0508	NP_249199.1	569002	570780	+	1779	PA0508	acyl-CoA dehydrogenase	23	400	25	278	16	65	2	15	1.08333	0.227273
NC_002516.2	PA3283	NP_251973.1	3675894	3676748	-	855	PA3283	hypothetical protein	11	214	12	189	7	95	0	0	1.08333	0
NC_002516.2	PA1812	NP_250503.1	1969635	1971239	-	1605	mltD	membrane-bound lytic murein transglycosylase D	23	205	25	222	13	95	1	7	1.08333	0.0729167
NC_002516.2	PA1933	NP_250623.1	2113186	2115390	+	2205	PA1933	hydroxylase large subunit	23	172	25	154	9	65	0	0	1.08333	0
NC_002516.2	PA3607	NP_252297.1	4041079	4042170	+	1092	potA	polyamine transporter ATP-binding protein PotA	11	166	12	228	5	15	2	7	1.08333	0.4375
NC_002516.2	PA4950	NP_253637.1	5555162	5556247	+	1086	PA4950	hypothetical protein	11	158	12	83	5	85	1	9	1.08333	0.104651
NC_002516.2	PA4070	NP_252759.1	4547821	4548771	-	951	PA4070	FeaR family transcriptional regulator	11	149	12	88	6	21	2	54	1.08333	2.45455
NC_002516.2	PA5508	NP_254195.1	6199567	6200898	+	1332	PA5508	glutamine synthetase	11	143	12	88	3	48	1	4	1.08333	0.0816327
NC_002516.2	PA0658	NP_249349.1	711220	712020	-	801	PA0658	short-chain dehydrogenase	11	134	12	132	7	35	0	0	1.08333	0
NC_002516.2	PA5234	NP_253921.1	5891683	5892660	+	978	PA5234	oxidoreductase	11	134	12	160	8	35	1	6	1.08333	0.166667
NC_002516.2	PA0510	NP_249201.1	572583	573422	-	840	PA0510	uroporphyrin-III C-methyltransferase	11	133	12	194	5	40	0	0	1.08333	0
NC_002516.2	PA3343	NP_252033.1	3753763	3754932	-	1170	PA3343	hypothetical protein	11	119	12	59	5	46	1	15	1.08333	0.319149
NC_002516.2	PA3630	NP_252320.1	4065119	4066027	+	909	gfnR	glutathione-dependent formaldehyde neutralization regulator GfnR	11	117	12	125	7	120	0	0	1.08333	0
NC_002516.2	PA3739	NP_252428.1	4191727	4193562	+	1836	PA3739	sodium/hydrogen antiporter	11	102	12	81	4	26	0	0	1.08333	0
NC_002516.2	PA1853	NP_250544.1	2012815	2013678	+	864	PA1853	transcriptional regulator	11	100	12	124	4	44	1	1	1.08333	0.0222222
NC_002516.2	PA4370	NP_253060.1	4898193	4899533	+	1341	icmP	insulin-cleaving metalloproteinase outer membrane protein	11	98	12	89	6	16	2	15	1.08333	0.882353
NC_002516.2	PA0696	NP_249387.1	768415	770121	+	1707	PA0696	hypothetical protein	11	94	12	124	13	70	0	0	1.08333	0
NC_002516.2	PA1783	NP_250474.1	1930564	1931775	-	1212	nasA	nitrate transporter	11	94	12	126	8	67	0	0	1.08333	0
NC_002516.2	PA5176	NP_253863.1	5828904	5829470	-	567	PA5176	ADP-ribose diphosphatase NudE	11	89	12	99	5	34	1	21	1.08333	0.6
NC_002516.2	PA4583	NP_253273.1	5132629	5133843	+	1215	PA4583	hypothetical protein	11	82	12	110	9	103	0	0	1.08333	0
NC_002516.2	PA2897	NP_251587.1	3251651	3253090	-	1440	PA2897	transcriptional regulator	11	73	12	81	11	100	1	13	1.08333	0.128713
NC_002516.2	PA4597	NP_253287.1	5149633	5151072	-	1440	oprJ	multidrug efflux outer membrane protein OprJ	11	73	12	82	12	66	0	0	1.08333	0
NC_002516.2	PA3294	NP_251984.1	3686584	3688650	-	2067	PA3294	hypothetical protein	11	53	12	53	11	31	0	0	1.08333	0
NC_002516.2	PA2444	NP_251134.1	2742401	2743657	-	1257	glyA2	serine hydroxymethyltransferase	11	38	12	51	8	22	0	0	1.08333	0
NC_002516.2	PA0779	NP_249470.1	845793	848192	-	2400	PA0779	ATP-dependent protease	22	297	24	226	20	147	0	0	1.08696	0
NC_002516.2	PA0301	NP_248992.1	339959	341056	+	1098	spuE	spermidine ABC transporter substrate-binding protein SpuE	22	228	24	342	15	141	0	0	1.08696	0
NC_002516.2	PA0605	NP_249296.1	667108	668355	+	1248	PA0605	ABC transporter permease	33	275	36	360	18	222	4	10	1.08824	0.044843
NC_002516.2	PA4112	NP_252801.1	4595849	4600102	-	4254	PA4112	sensor/response regulator hybrid protein	21	192	23	194	21	184	3	21	1.09091	0.113514
NC_002516.2	PA2634	NP_251324.1	2977756	2979351	+	1596	aceA	isocitrate lyase	21	175	23	114	10	48	1	18	1.09091	0.367347
NC_002516.2	PA0306a	YP_008719731.1	347832	348335	-	504	PA0306a	transcriptional regulator	10	155	11	102	6	24	1	49	1.09091	1.96
NC_002516.2	PA3681	NP_252371.1	4123261	4123956	-	696	PA3681	hypothetical protein	10	152	11	118	7	131	0	0	1.09091	0
NC_002516.2	PA3357	NP_252047.1	3768184	3769530	+	1347	dsdA	D-serine dehydratase	10	140	11	104	7	61	2	51	1.09091	0.822581
NC_002516.2	PA0422	NP_249113.1	470081	470650	+	570	PA0422	hypothetical protein	10	131	11	140	6	20	0	0	1.09091	0
NC_002516.2	PA0782	NP_249473.1	851783	854965	+	3183	putA	bifunctional proline dehydrogenase/pyrroline-5-carboxylate dehydrogenase	21	128	23	147	14	125	1	18	1.09091	0.142857
NC_002516.2	PA1439	NP_250130.1	1569302	1569709	-	408	PA1439	hypothetical protein	10	127	11	130	7	72	1	4	1.09091	0.0547945
NC_002516.2	PA0742	NP_249433.2	809574	810218	-	645	PA0742	hypothetical protein	10	123	11	58	4	19	1	5	1.09091	0.25
NC_002516.2	PA1561	NP_250252.1	1698382	1699947	-	1566	aer	aerotaxis receptor Aer	10	123	11	78	9	44	0	0	1.09091	0
NC_002516.2	PA5402	NP_254089.1	6082290	6082859	+	570	PA5402	hypothetical protein	10	122	11	120	11	33	1	7	1.09091	0.205882
NC_002516.2	PA5312	NP_253999.1	5982097	5983590	-	1494	PA5312	aldehyde dehydrogenase	10	116	11	67	2	12	2	92	1.09091	7.07692
NC_002516.2	PA0400	NP_249091.1	442008	443192	+	1185	PA0400	cystathionine gamma-lyase	10	108	11	147	2	18	0	0	1.09091	0
NC_002516.2	PA4681	NP_253370.1	5249599	5250618	-	1020	PA4681	hypothetical protein	10	104	11	83	4	21	0	0	1.09091	0
NC_002516.2	PA4949	NP_253636.1	5553572	5555080	-	1509	PA4949	hypothetical protein	10	104	11	64	7	63	0	0	1.09091	0
NC_002516.2	PA0298	NP_248989.1	335527	336885	+	1359	spuB	glutamine synthetase	10	99	11	177	3	16	1	84	1.09091	4.94118
NC_002516.2	PA0737	NP_249428.1	804656	805111	+	456	PA0737	hypothetical protein	10	97	11	49	5	15	0	0	1.09091	0
NC_002516.2	PA2835	NP_251525.1	3187546	3189138	+	1593	PA2835	major facilitator superfamily transporter	10	93	11	114	6	28	1	6	1.09091	0.206897
NC_002516.2	PA2203	NP_250893.1	2422022	2422738	-	717	PA2203	amino acid permease	10	92	11	54	2	15	0	0	1.09091	0
NC_002516.2	PA4163	NP_252852.1	4658450	4660159	+	1710	PA4163	amidase	10	86	11	67	5	17	0	0	1.09091	0
NC_002516.2	PA3932	NP_252621.1	4407760	4408734	+	975	PA3932	transcriptional regulator	10	79	11	82	4	82	2	47	1.09091	0.566265
NC_002516.2	PA0559	NP_249250.1	616371	617549	-	1179	PA0559	hypothetical protein	10	78	11	86	5	25	1	4	1.09091	0.153846
NC_002516.2	PA0757	NP_249448.1	825073	826455	+	1383	PA0757	two-component sensor	10	71	11	41	4	36	1	13	1.09091	0.351351
NC_002516.2	PA5171	NP_253858.1	5822380	5823636	+	1257	arcA	arginine deiminase	10	71	11	91	6	43	1	92	1.09091	2.09091
NC_002516.2	PA3518	NP_252208.1	3934781	3935767	-	987	PA3518	hypothetical protein	10	68	11	66	8	37	1	4	1.09091	0.105263
NC_002516.2	PA3895	NP_252584.1	4363230	4364183	+	954	PA3895	transcriptional regulator	10	65	11	84	9	29	0	0	1.09091	0
NC_002516.2	PA0205	NP_248896.1	233929	234849	-	921	PA0205	ABC transporter permease	10	59	11	110	7	23	1	1	1.09091	0.0416667
NC_002516.2	PA2177	NP_250867.1	2397569	2399668	+	2100	PA2177	sensor/response regulator hybrid protein	10	57	11	81	6	52	0	0	1.09091	0
NC_002516.2	PA2854	NP_251544.1	3207290	3208261	-	972	PA2854	hypothetical protein	10	51	11	33	8	34	2	52	1.09091	1.48571
NC_002516.2	PA0282	NP_248973.1	315811	316629	-	819	cysT	sulfate transporter CysT	10	48	11	78	6	25	1	5	1.09091	0.192308
NC_002516.2	PA5346	NP_254033.1	6015141	6016550	+	1410	PA5346	hypothetical protein	20	353	22	531	8	92	2	2	1.09524	0.0215054
NC_002516.2	PA3795	NP_252484.1	4253699	4254649	+	951	PA3795	oxidoreductase	20	187	22	153	14	100	0	0	1.09524	0
NC_002516.2	PA1944	NP_250634.1	2127684	2129171	+	1488	PA1944	hypothetical protein	20	160	22	134	20	111	2	79	1.09524	0.705357
NC_002516.2	PA0507	NP_249198.1	566932	568728	+	1797	PA0507	acyl-CoA dehydrogenase	30	284	33	395	14	128	3	159	1.09677	1.23256
NC_002516.2	PA0192	NP_248882.1	219172	221544	+	2373	PA0192	TonB-dependent receptor	29	326	32	247	19	185	0	0	1.1	0
NC_002516.2	PA5449	NP_254136.1	6138225	6139607	-	1383	wbpX	glycosyltransferase WbpX	19	320	21	294	13	168	2	411	1.1	2.43195
NC_002516.2	PA3464	NP_252154.1	3874654	3875979	-	1326	PA3464	hypothetical protein	19	200	21	161	5	28	1	53	1.1	1.82759
NC_002516.2	PA0317	NP_249008.1	356681	358075	+	1395	PA0317	hypothetical protein	19	176	21	146	10	63	1	1	1.1	0.015625
NC_002516.2	PA3472	NP_252162.1	3885711	3886307	+	597	PA3472	hypothetical protein	9	166	10	149	5	46	1	53	1.1	1.12766
NC_002516.2	PA1069	NP_249760.1	1155584	1157878	+	2295	PA1069	hypothetical protein	19	158	21	162	14	51	1	157	1.1	3.01923
NC_002516.2	PA2044	NP_250734.1	2236492	2238366	-	1875	PA2044	hypothetical protein	19	157	21	117	13	100	1	21	1.1	0.207921
NC_002516.2	PA3471	NP_252161.1	3883560	3885254	-	1695	PA3471	NAD-dependent malic enzyme	19	155	21	202	9	83	2	36	1.1	0.428571
NC_002516.2	PA1538	NP_250229.1	1675862	1677445	-	1584	PA1538	flavin-containing monooxygenase	19	128	21	146	8	51	0	0	1.1	0
NC_002516.2	PA0356	NP_249047.1	400248	401072	+	825	PA0356	hypothetical protein	9	124	10	99	3	48	0	0	1.1	0
NC_002516.2	PA4184	NP_252873.1	4680092	4681114	-	1023	PA4184	transcriptional regulator	9	124	10	94	5	23	1	24	1.1	1
NC_002516.2	PA0318	NP_249009.1	358167	358832	+	666	PA0318	hypothetical protein	9	123	10	116	5	19	1	120	1.1	6
NC_002516.2	PA4910	NP_253597.1	5508682	5509554	-	873	PA4910	ABC transporter ATP-binding protein	9	123	10	89	1	1	0	0	1.1	0
NC_002516.2	PA2024	NP_250714.1	2216121	2216543	-	423	PA2024	ring-cleaving dioxygenase	9	118	10	111	7	43	0	0	1.1	0
NC_002516.2	PA3771	NP_252460.1	4229050	4230027	+	978	PA3771	transcriptional regulator	9	109	10	95	7	51	0	0	1.1	0
NC_002516.2	PA5147	NP_253834.1	5795954	5797021	+	1068	mutY	A/G-specific adenine glycosylase	9	109	10	91	7	49	1	12	1.1	0.24
NC_002516.2	PA0864	NP_249555.1	944724	945512	-	789	PA0864	transcriptional regulator	9	90	10	172	6	62	0	0	1.1	0
NC_002516.2	PA0539	NP_249230.1	597708	598538	+	831	PA0539	hypothetical protein	9	89	10	61	4	7	0	0	1.1	0
NC_002516.2	PA4151	NP_252840.1	4644578	4645597	+	1020	acoB	acetoin catabolism protein AcoB	9	88	10	67	4	8	0	0	1.1	0
NC_002516.2	PA3849	NP_252538.1	4309904	4310908	+	1005	PA3849	nucleoid-associated protein NdpA	9	70	10	45	3	31	1	1	1.1	0.03125
NC_002516.2	PA2959	NP_251649.1	3318883	3319659	-	777	PA2959	hypothetical protein	9	69	10	80	15	747	2	52	1.1	0.0695187
NC_002516.2	PA4650	NP_253339.1	5216203	5216745	+	543	PA4650	hypothetical protein	9	69	10	88	4	14	0	0	1.1	0
NC_002516.2	PA1914	NP_250604.1	2086808	2088034	-	1227	PA1914	hypothetical protein	9	63	10	82	5	12	0	0	1.1	0
NC_002516.2	PA2286	NP_250976.1	2513842	2515386	+	1545	PA2286	hypothetical protein	9	59	10	69	6	19	0	0	1.1	0
NC_002516.2	PA3936	NP_252625.1	4414132	4414950	-	819	PA3936	taurine ABC transporter permease	9	59	10	78	4	19	0	0	1.1	0
NC_002516.2	PA3427	NP_252117.1	3836466	3837377	-	912	PA3427	short-chain dehydrogenase	9	58	10	60	7	78	0	0	1.1	0
NC_002516.2	PA1423	NP_250114.1	1548334	1549587	-	1254	bdlA	biofilm dispersion protein	9	56	10	84	6	12	0	0	1.1	0
NC_002516.2	PA1542	NP_250233.1	1679361	1680197	-	837	PA1542	hypothetical protein	9	54	10	102	4	5	0	0	1.1	0
NC_002516.2	PA0931	NP_249622.1	1018230	1020458	+	2229	pirA	outer membrane receptor FepA	38	575	42	362	32	151	7	262	1.10256	1.72368
NC_002516.2	PA5210	NP_253897.1	5865227	5867011	+	1785	PA5210	secretion pathway ATPase	28	355	31	356	29	366	4	76	1.10345	0.207084
NC_002516.2	PA5219	NP_253906.1	5876664	5877857	+	1194	PA5219	hypothetical protein	18	230	20	316	11	128	3	38	1.10526	0.294574
NC_002516.2	PA5453	NP_254140.1	6143109	6144080	-	972	gmd	GDP-mannose 4%2C6-dehydratase	18	179	20	185	9	44	1	28	1.10526	0.622222
NC_002516.2	PA4691	NP_253379.1	5269803	5270411	-	609	PA4691	sulfite oxidase subunit YedZ	18	161	20	179	10	51	0	0	1.10526	0
NC_002516.2	PA0077	NP_248767.1	91521	94826	-	3306	icmF1	type VI secretion protein IcmF	18	155	20	149	6	40	0	0	1.10526	0
NC_002516.2	PA4959	NP_253646.1	5565493	5567568	+	2076	fimX	protein FimX	27	503	30	767	32	2463	11	1126	1.10714	0.456981
NC_002516.2	PA4082	NP_252771.1	4561540	4564596	-	3057	cupB5	adhesive protein CupB5	27	235	30	284	19	84	1	10	1.10714	0.117647
NC_002516.2	PA0395	NP_249086.1	436570	437604	+	1035	pilT	twitching motility protein PilT	17	289	19	622	26	4171	7	2207	1.11111	0.529003
NC_002516.2	PA5216	NP_253903.1	5872900	5874519	-	1620	PA5216	iron ABC transporter substrate-binding protein	17	265	19	254	16	116	1	27	1.11111	0.230769
NC_002516.2	PA4613	NP_253303.1	5170185	5171726	-	1542	katB	catalase	17	257	19	214	15	132	0	0	1.11111	0
NC_002516.2	PA0049	NP_248739.1	63068	64729	-	1662	PA0049	hypothetical protein	17	166	19	195	14	101	0	0	1.11111	0
NC_002516.2	PA5222	NP_253909.1	5880000	5880482	-	483	PA5222	hypothetical protein	8	141	9	141	6	28	0	0	1.11111	0
NC_002516.2	PA5503	NP_254190.1	6195309	6196316	+	1008	PA5503	ABC transporter ATP-binding protein	8	130	9	166	7	46	1	1	1.11111	0.0212766
NC_002516.2	PA5154	NP_253841.1	5802129	5802824	+	696	PA5154	ABC transporter permease	8	123	9	112	7	55	1	4	1.11111	0.0714286
NC_002516.2	PA0132	NP_248822.1	149425	150771	-	1347	PA0132	beta alanine--pyruvate transaminase	8	116	9	48	4	18	1	52	1.11111	2.73684
NC_002516.2	PA4636a	YP_008719780.1	5204648	5204830	-	183	PA4636a	hypothetical protein	8	113	9	87	3	32	0	0	1.11111	0
NC_002516.2	PA0339	NP_249030.1	382037	382792	-	756	PA0339	hypothetical protein	8	108	9	89	5	46	1	1	1.11111	0.0212766
NC_002516.2	PA4346	NP_253036.1	4875306	4875641	-	336	PA4346	hypothetical protein	8	108	9	69	7	25	1	27	1.11111	1.03846
NC_002516.2	PA5485	NP_254172.1	6176516	6177295	-	780	ampDh2	protein AmpDh2	8	100	9	112	7	43	0	0	1.11111	0
NC_002516.2	PA3590	NP_252280.1	4023200	4024732	-	1533	PA3590	3-hydroxyacyl-CoA dehydrogenase	8	93	9	84	5	19	0	0	1.11111	0
NC_002516.2	PA1107	NP_249798.1	1198750	1199946	-	1197	PA1107	hypothetical protein	8	85	9	64	7	105	0	0	1.11111	0
NC_002516.2	PA1142	NP_249833.1	1233297	1234013	-	717	PA1142	transcriptional regulator	8	84	9	57	3	18	0	0	1.11111	0
NC_002516.2	PA0962	NP_249653.1	1047549	1048019	-	471	PA0962	DNA-binding stress protein	8	83	9	68	6	22	1	109	1.11111	4.73913
NC_002516.2	PA5175	NP_253862.1	5828086	5828907	-	822	cysQ	3'(2')%2C5'-bisphosphate nucleotidase CysQ	8	83	9	113	7	88	0	0	1.11111	0
NC_002516.2	PA0884	NP_249575.1	966526	967521	+	996	PA0884	C4-dicarboxylate-binding protein	8	81	9	62	7	76	1	1	1.11111	0.012987
NC_002516.2	PA4487	NP_253177.1	5017960	5018751	-	792	PA4487	hypothetical protein	8	76	9	60	5	42	0	0	1.11111	0
NC_002516.2	PA0473	NP_249164.1	534196	534945	+	750	PA0473	glutathione S-transferase	8	74	9	83	2	22	1	27	1.11111	1.17391
NC_002516.2	PA4632	NP_253322.1	5199503	5200324	-	822	PA4632	hypothetical protein	8	74	9	127	4	31	0	0	1.11111	0
NC_002516.2	PA2670	NP_251360.1	3017818	3018804	-	987	PA2670	hypothetical protein	8	68	9	32	5	23	0	0	1.11111	0
NC_002516.2	PA3688	NP_252378.1	4130599	4130943	+	345	PA3688	hypothetical protein	8	67	9	74	7	52	0	0	1.11111	0
NC_002516.2	PA5397	NP_254084.1	6075334	6075864	+	531	PA5397	hypothetical protein	8	66	9	94	9	78	0	0	1.11111	0
NC_002516.2	PA1563	NP_250254.1	1703379	1704437	+	1059	PA1563	23S rRNA (cytidine(2498)-2'-O)-methyltransferase RlmM	8	65	9	67	5	64	0	0	1.11111	0
NC_002516.2	PA3858	NP_252547.1	4316937	4317962	-	1026	PA3858	amino acid-binding protein	8	65	9	84	8	46	0	0	1.11111	0
NC_002516.2	PA4159	NP_252848.1	4654432	4655337	+	906	fepB	iron-enterobactin transporter periplasmic binding protein	8	63	9	50	8	75	0	0	1.11111	0
NC_002516.2	PA2998	NP_251688.1	3354947	3356158	-	1212	nqrB	Na(+)-translocating NADH-quinone reductase subunit B	8	61	9	58	3	33	0	0	1.11111	0
NC_002516.2	PA4543	NP_253233.1	5090128	5090856	-	729	PA4543	hypothetical protein	8	61	9	62	7	29	0	0	1.11111	0
NC_002516.2	PA0885	NP_249576.1	967570	968208	+	639	PA0885	C4-dicarboxylate transporter	8	58	9	61	6	29	1	20	1.11111	0.666667
NC_002516.2	PA4524	NP_253214.1	5068032	5068880	+	849	nadC	nicotinate-nucleotide pyrophosphorylase	8	58	9	59	3	35	1	3	1.11111	0.0833333
NC_002516.2	PA5388	NP_254075.1	6065856	6066794	-	939	PA5388	hypothetical protein	8	57	9	82	7	61	1	4	1.11111	0.0645161
NC_002516.2	PA1303	NP_249994.1	1414147	1414686	-	540	PA1303	signal peptidase	8	54	9	68	6	79	1	23	1.11111	0.2875
NC_002516.2	PA1004	NP_249695.1	1087843	1088901	+	1059	nadA	quinolinate synthetase	8	48	9	62	6	18	0	0	1.11111	0
NC_002516.2	PA2719	NP_251409.1	3073732	3074418	+	687	PA2719	hypothetical protein	8	47	9	45	7	89	1	25	1.11111	0.277778
NC_002516.2	PA2891	NP_251581.1	3244345	3246330	+	1986	atuF	geranyl-CoA carboxylase subunit alpha	8	47	9	79	3	63	0	0	1.11111	0
NC_002516.2	PA4334	NP_253024.1	4863273	4864529	-	1257	PA4334	manganese transporter MntH	8	47	9	39	5	56	0	0	1.11111	0
NC_002516.2	PA5105	NP_253792.1	5748600	5749352	-	753	hutC	histidine utilization repressor HutC	8	39	9	49	2	4	1	6	1.11111	1.2
NC_002516.2	PA1732	NP_250423.1	1874967	1875767	+	801	PA1732	hypothetical protein	8	38	9	35	4	17	0	0	1.11111	0
NC_002516.2	PA2079	NP_250769.1	2287523	2288929	-	1407	PA2079	amino acid permease	8	36	9	48	7	62	0	0	1.11111	0
NC_002516.2	PA5238	NP_253925.1	5896806	5898794	-	1989	PA5238	O-antigen acetylase	34	709	38	758	30	503	3	28	1.11429	0.0555556
NC_002516.2	PA3974	NP_252663.1	4453289	4455676	-	2388	ladS	lost adherence sensor LadS	34	466	38	651	15	140	2	61	1.11429	0.432624
NC_002516.2	PA0262	NP_248953.1	293802	296861	-	3060	PA0262	hypothetical protein	34	199	38	271	26	119	4	453	1.11429	3.775
NC_002516.2	PA0476	NP_249167.1	536142	537869	-	1728	PA0476	permease	25	271	28	260	13	102	2	25	1.11538	0.242718
NC_002516.2	PA0829	NP_249520.1	903692	904633	+	942	PA0829	hydrolase	16	225	18	138	6	66	3	1298	1.11765	19.3731
NC_002516.2	PA3615	NP_252305.1	4050005	4051075	+	1071	PA3615	hypothetical protein	16	211	18	248	9	62	1	8	1.11765	0.126984
NC_002516.2	PA2828	NP_251518.1	3181137	3182348	+	1212	PA2828	aminotransferase	16	171	18	199	12	116	1	4	1.11765	0.034188
NC_002516.2	PA0146	NP_248836.1	165976	167073	+	1098	PA0146	hypothetical protein	16	168	18	178	8	92	0	0	1.11765	0
NC_002516.2	PA3344	NP_252034.1	3755021	3757159	-	2139	recQ	ATP-dependent DNA helicase RecQ	16	135	18	117	24	184	3	180	1.11765	0.972973
NC_002516.2	PA0331	NP_249022.1	372091	373605	+	1515	ilvA1	threonine dehydratase	16	129	18	148	5	40	0	0	1.11765	0
NC_002516.2	PA5020	NP_253707.1	5645593	5647395	+	1803	PA5020	acyl-CoA dehydrogenase	24	247	27	268	13	270	1	84	1.12	0.309963
NC_002516.2	PA2735	NP_251425.1	3096130	3098508	-	2379	PA2735	restriction-modification system protein	24	231	27	195	19	137	2	5	1.12	0.0362319
NC_002516.2	PA0337	NP_249028.1	378598	380877	+	2280	ptsP	phosphoenolpyruvate-protein phosphotransferase PtsP	24	227	27	379	15	160	1	242	1.12	1.50311
NC_002516.2	PA5530	NP_254217.1	6223174	6224481	+	1308	PA5530	MFS dicarboxylate transporter	39	609	44	681	23	129	3	114	1.125	0.876923
NC_002516.2	PA0652	NP_249343.1	706028	706672	-	645	vfr	cAMP-regulatory protein	15	374	17	639	28	21770	12	2545	1.125	0.116899
NC_002516.2	PA3728	NP_252417.1	4173886	4179126	-	5241	PA3728	hypothetical protein	31	345	35	270	25	96	1	2	1.125	0.0206186
NC_002516.2	PA1843	NP_250534.1	1999889	2003593	-	3705	metH	B12-dependent methionine synthase	31	206	35	243	15	76	1	11	1.125	0.142857
NC_002516.2	PA5307	NP_253994.1	5974402	5976969	-	2568	PA5307	hypothetical protein	15	203	17	266	15	181	2	2	1.125	0.010989
NC_002516.2	PA0421	NP_249112.1	468410	469900	+	1491	PA0421	hypothetical protein	23	201	26	241	9	62	0	0	1.125	0
NC_002516.2	PA0368	NP_249059.1	412329	413327	-	999	PA0368	hypothetical protein	15	175	17	165	8	42	0	0	1.125	0
NC_002516.2	PA5160	NP_253847.1	5808368	5809897	+	1530	PA5160	drug efflux transporter	15	168	17	184	10	55	1	1	1.125	0.0178571
NC_002516.2	PA5523	NP_254210.1	6215803	6217155	-	1353	PA5523	aminotransferase	15	148	17	211	8	93	2	20	1.125	0.212766
NC_002516.2	PA1493	NP_250184.1	1620345	1621343	-	999	cysP	sulfate ABC transporter substrate-binding protein	15	140	17	207	14	87	0	0	1.125	0
NC_002516.2	PA2555	NP_251245.1	2887357	2889024	-	1668	PA2555	AMP-binding protein	15	139	17	129	10	60	4	52	1.125	0.852459
NC_002516.2	PA4427	NP_253117.1	4961151	4961558	-	408	sspB	ClpXP protease specificity-enhancing factor	7	134	8	107	5	15	0	0	1.125	0
NC_002516.2	PA4927	NP_253614.1	5525905	5528397	-	2493	PA4927	hypothetical protein	15	107	17	104	11	52	0	0	1.125	0
NC_002516.2	PA5513	NP_254200.1	6206292	6207170	+	879	poxA	hypothetical protein	7	102	8	71	5	91	0	0	1.125	0
NC_002516.2	PA0286	NP_248977.1	320766	321944	+	1179	desA	delta-9 fatty acid desaturase DesA	15	101	17	175	6	40	1	19	1.125	0.463415
NC_002516.2	PA1730	NP_250421.1	1872602	1874014	+	1413	PA1730	hypothetical protein	15	97	17	141	12	70	3	50	1.125	0.704225
NC_002516.2	PA0392	NP_249083.1	434226	434819	-	594	PA0392	hypothetical protein	7	94	8	76	6	58	0	0	1.125	0
NC_002516.2	PA2879	NP_251569.1	3231882	3232772	-	891	PA2879	transcriptional regulator	7	92	8	135	5	58	0	0	1.125	0
NC_002516.2	PA0288	NP_248979.1	323616	324572	+	957	gpuA	guanidinopropionase	7	84	8	68	5	18	0	0	1.125	0
NC_002516.2	PA3275	NP_251965.1	3668840	3669169	-	330	PA3275	hypothetical protein	7	84	8	99	6	27	0	0	1.125	0
NC_002516.2	PA5526	NP_254213.1	6218857	6219069	-	213	PA5526	hypothetical protein	7	82	8	179	5	22	1	18	1.125	0.782609
NC_002516.2	PA0035	NP_248725.1	37087	37893	-	807	trpA	tryptophan synthase subunit alpha	7	79	8	55	4	12	0	0	1.125	0
NC_002516.2	PA0097	NP_248787.1	117931	119130	+	1200	PA0097	hypothetical protein	7	79	8	70	6	43	0	0	1.125	0
NC_002516.2	PA3949	NP_252638.1	4429401	4430576	+	1176	PA3949	hypothetical protein	7	79	8	84	3	13	0	0	1.125	0
NC_002516.2	PA3069	NP_251759.2	3441713	3442483	-	771	PA3069	hypothetical protein	7	76	8	112	6	40	1	29	1.125	0.707317
NC_002516.2	PA3477	NP_252167.1	3889925	3890650	-	726	rhlR	transcriptional regulator RhlR	7	74	8	25	6	19	2	7	1.125	0.35
NC_002516.2	PA1821	NP_250512.1	1980165	1980977	+	813	PA1821	enoyl-CoA hydratase	7	71	8	38	11	76	1	38	1.125	0.493506
NC_002516.2	PA2787	NP_251477.1	3143152	3144390	+	1239	cpg2	glutamate carboxypeptidase	7	71	8	56	5	74	1	3	1.125	0.04
NC_002516.2	PA0273	NP_248964.1	307878	309092	-	1215	PA0273	major facilitator superfamily transporter	7	67	8	45	3	17	0	0	1.125	0
NC_002516.2	PA0079	NP_248769.1	96404	97738	-	1335	PA0079	hypothetical protein	7	66	8	54	4	21	0	0	1.125	0
NC_002516.2	PA0591	NP_249282.1	650158	650538	-	381	PA0591	protein ApaG	7	66	8	72	5	17	0	0	1.125	0
NC_002516.2	PA2014	NP_250704.1	2203460	2205067	-	1608	liuB	methylcrotonyl-CoA carboxylase subunit beta	7	65	8	41	6	16	1	24	1.125	1.41176
NC_002516.2	PA1450	NP_250141.1	1577547	1578806	+	1260	PA1450	hypothetical protein	7	64	8	69	3	7	1	107	1.125	13.375
NC_002516.2	PA0565	NP_249256.1	621695	622033	+	339	PA0565	hypothetical protein	7	62	8	107	5	42	0	0	1.125	0
NC_002516.2	PA3063	NP_251753.1	3427486	3431067	-	3582	pelB	pellicle/biofilm biosynthesis protein PelB	15	61	17	129	13	95	2	3	1.125	0.03125
NC_002516.2	PA0798	NP_249489.1	875953	876603	+	651	pmtA	phospholipid methyltransferase	7	60	8	103	6	33	3	17	1.125	0.5
NC_002516.2	PA0190	NP_248880.1	217156	217881	+	726	PA0190	acid phosphatase	7	59	8	71	5	19	1	10	1.125	0.5
NC_002516.2	PA4317	NP_253007.1	4845938	4846675	+	738	PA4317	hypothetical protein	7	58	8	65	5	12	0	0	1.125	0
NC_002516.2	PA4794	NP_253482.1	5381145	5381627	+	483	PA4794	hypothetical protein	7	57	8	109	4	13	0	0	1.125	0
NC_002516.2	PA1918	NP_250608.1	2091850	2093250	-	1401	PA1918	hypothetical protein	7	52	8	51	3	15	1	3	1.125	0.1875
NC_002516.2	PA1051	NP_249742.1	1138314	1139672	+	1359	PA1051	transporter	7	50	8	41	5	34	0	0	1.125	0
NC_002516.2	PA1740	NP_250431.1	1884655	1885653	+	999	PA1740	hypothetical protein	7	47	8	51	2	28	0	0	1.125	0
NC_002516.2	PA1672	NP_250363.1	1824343	1824723	-	381	PA1672	hypothetical protein	7	46	8	47	7	106	0	0	1.125	0
NC_002516.2	PA4041	NP_252730.1	4523985	4525154	-	1170	PA4041	hypothetical protein	7	46	8	32	5	16	0	0	1.125	0
NC_002516.2	PA2101	NP_250791.1	2312899	2313789	+	891	PA2101	hypothetical protein	7	45	8	37	10	27	2	27	1.125	0.964286
NC_002516.2	PA0968	NP_249659.1	1053400	1053846	+	447	PA0968	hypothetical protein	7	43	8	49	8	29	1	6	1.125	0.2
NC_002516.2	PA0574	NP_249265.1	628763	629884	-	1122	PA0574	hypothetical protein	7	42	8	43	5	16	0	0	1.125	0
NC_002516.2	PA4307	NP_252997.1	4831372	4833270	+	1899	pctC	chemotactic transducer PctC	7	42	8	40	6	41	1	29	1.125	0.690476
NC_002516.2	PA4654	NP_253343.1	5220887	5222260	-	1374	PA4654	major facilitator superfamily transporter	7	40	8	69	9	89	0	0	1.125	0
NC_002516.2	PA2621	NP_251311.4	2964607	2964975	-	369	PA2621	ATP-dependent Clp protease adapter protein Clp	7	39	8	88	8	37	2	108	1.125	2.84211
NC_002516.2	PA2687	NP_251377.1	3038803	3040143	+	1341	pfeS	two-component sensor histidine kinase PfeS	7	39	8	22	5	16	0	0	1.125	0
NC_002516.2	PA5213	NP_253900.1	5868181	5871057	-	2877	gcvP1	glycine dehydrogenase	30	320	34	352	20	99	3	246	1.12903	2.46
NC_002516.2	PA2583	NP_251273.1	2919591	2922569	-	2979	PA2583	sensor/response regulator hybrid protein	30	316	34	266	18	126	3	27	1.12903	0.212598
NC_002516.2	PA1781	NP_250472.1	1926176	1928626	-	2451	nirB	assimilatory nitrite reductase large subunit	22	230	25	210	16	76	5	114	1.13043	1.48052
NC_002516.2	PA2815	NP_251505.1	3168106	3170553	+	2448	PA2815	acyl-CoA dehydrogenase	22	207	25	204	16	127	0	0	1.13043	0
NC_002516.2	PA3825	NP_252514.1	4282078	4283658	-	1581	PA3825	hypothetical protein	22	175	25	213	15	100	1	2	1.13043	0.019802
NC_002516.2	PA4606	NP_253296.1	5163788	5165854	-	2067	PA4606	hypothetical protein	29	316	33	294	21	207	2	9	1.13333	0.0432692
NC_002516.2	PA4943	NP_253630.1	5547083	5548384	-	1302	PA4943	GTP-binding protein	14	231	16	244	8	44	1	5	1.13333	0.111111
NC_002516.2	PA4503	NP_253193.1	5042068	5043078	+	1011	PA4503	ABC transporter permease	14	200	16	115	12	45	0	0	1.13333	0
NC_002516.2	PA0293	NP_248984.1	329993	330871	-	879	aguB	N-carbamoylputrescine amidohydrolase	14	175	16	223	8	65	1	3	1.13333	0.0454545
NC_002516.2	PA4704	NP_253392.1	5283109	5283906	+	798	cbpA	cAMP-binding protein A	14	155	16	135	6	27	1	46	1.13333	1.64286
NC_002516.2	PA0536	NP_249227.1	595245	596270	-	1026	PA0536	hypothetical protein	14	153	16	254	8	105	1	37	1.13333	0.349057
NC_002516.2	PA3735	NP_252424.1	4186781	4188190	-	1410	thrC	threonine synthase	14	140	16	143	6	99	1	1	1.13333	0.01
NC_002516.2	PA5273	NP_253960.1	5939263	5939976	+	714	PA5273	hypothetical protein	14	133	16	140	4	11	1	8	1.13333	0.666667
NC_002516.2	PA0451	NP_249142.1	507631	508962	+	1332	PA0451	hypothetical protein	14	118	16	164	7	53	0	0	1.13333	0
NC_002516.2	PA3258	NP_251948.1	3645099	3646904	+	1806	PA3258	hypothetical protein	14	107	16	105	11	61	1	13	1.13333	0.209677
NC_002516.2	PA5418	NP_254105.1	6097024	6100041	+	3018	soxA	sarcosine oxidase subunit alpha	36	302	41	386	24	230	0	0	1.13514	0
NC_002516.2	PA3217	NP_251907.1	3605684	3607075	+	1392	cyaB	protein CyaB	21	237	24	312	52	4428	8	959	1.13636	0.216527
NC_002516.2	PA1784	NP_250475.1	1932129	1932824	-	696	PA1784	hypothetical protein	21	216	24	237	11	48	3	83	1.13636	1.69388
NC_002516.2	PA4501	NP_253191.1	5038901	5040355	+	1455	opdP	glycine-glutamate dipeptide porin OpdP	21	195	24	192	14	100	0	0	1.13636	0
NC_002516.2	PA4476	NP_253166.1	5004798	5008628	-	3831	PA4476	hypothetical protein	28	292	32	315	23	124	1	11	1.13793	0.088
NC_002516.2	PA1054	NP_249745.1	1142061	1144862	+	2802	PA1054	monovalent cation/H+ antiporter subunit A	28	237	32	239	16	153	0	0	1.13793	0
NC_002516.2	PA3713	NP_252402.1	4158143	4160005	+	1863	spdH	spermidine dehydrogenase SpdH	28	227	32	225	10	47	2	68	1.13793	1.41667
NC_002516.2	PA5044	NP_253731.1	5679649	5680713	-	1065	pilM	type 4 fimbrial biogenesis protein PilM	20	794	23	1512	40	13092	16	17204	1.14286	1.31398
NC_002516.2	PA3002	NP_251692.1	3360875	3364321	+	3447	mfd	transcription-repair coupling factor	27	262	31	222	22	221	0	0	1.14286	0
NC_002516.2	PA3355	NP_252045.1	3765129	3766433	-	1305	PA3355	hypothetical protein	20	213	23	273	12	144	5	96	1.14286	0.662069
NC_002516.2	PA1365	NP_250056.1	1476384	1478825	+	2442	PA1365	siderophore receptor	20	206	23	258	13	48	2	53	1.14286	1.08163
NC_002516.2	PA3048	NP_251738.1	3411763	3413940	-	2178	PA3048	ribosomal RNA large subunit methyltransferase K/L	20	194	23	250	14	137	4	53	1.14286	0.384058
NC_002516.2	PA0618	NP_249309.1	677406	678293	+	888	PA0618	bacteriophage protein	13	186	15	130	11	93	0	0	1.14286	0
NC_002516.2	PA3474	NP_252164.1	3887224	3888084	-	861	PA3474	hypothetical protein	13	180	15	146	9	178	1	59	1.14286	0.329609
NC_002516.2	PA0302	NP_248993.1	341111	342265	+	1155	spuF	polyamine transporter PotG	13	153	15	115	7	38	1	1	1.14286	0.025641
NC_002516.2	PA4389	NP_253079.1	4919042	4919800	+	759	speA	3-ketoacyl-ACP reductase	13	136	15	169	8	39	0	0	1.14286	0
NC_002516.2	PA0439	NP_249130.1	492080	493357	-	1278	PA0439	dihydropyrimidine dehydrogenase	13	135	15	127	3	39	0	0	1.14286	0
NC_002516.2	PA5314	NP_254001.1	5985219	5985581	+	363	PA5314	hypothetical protein	6	128	7	143	3	76	0	0	1.14286	0
NC_002516.2	PA4049	NP_252738.1	4531390	4532136	-	747	PA4049	hypothetical protein	13	113	15	127	4	24	0	0	1.14286	0
NC_002516.2	PA0349	NP_249040.1	392185	393225	+	1041	PA0349	hypothetical protein	13	111	15	126	10	27	1	2	1.14286	0.0714286
NC_002516.2	PA5153	NP_253840.1	5801315	5802067	+	753	PA5153	amino acid ABC transporter substrate-binding protein	13	110	15	237	8	32	3	36	1.14286	1.09091
NC_002516.2	PA0137	NP_248827.1	155988	157085	+	1098	PA0137	ABC transporter permease	6	107	7	75	2	11	0	0	1.14286	0
NC_002516.2	PA3113	NP_251803.1	3493842	3494477	-	636	trpF	N-(5'-phosphoribosyl)anthranilate isomerase	6	98	7	130	8	120	1	17	1.14286	0.140496
NC_002516.2	PA4712	NP_253400.1	5292042	5292554	+	513	PA4712	hypothetical protein	6	91	7	64	6	43	0	0	1.14286	0
NC_002516.2	PA0410	NP_249101.1	450509	451045	+	537	pilI	twitching motility protein PilI	6	90	7	161	7	1486	5	407	1.14286	0.273705
NC_002516.2	PA0326	NP_249017.1	366080	367129	-	1050	PA0326	ABC transporter ATP-binding protein	6	89	7	57	2	40	0	0	1.14286	0
NC_002516.2	PA3595	NP_252285.1	4029759	4031168	+	1410	PA3595	major facilitator superfamily transporter	13	89	15	90	8	51	1	2	1.14286	0.0384615
NC_002516.2	PA4578	NP_253268.1	5126166	5126654	+	489	PA4578	hypothetical protein	6	89	7	91	4	30	0	0	1.14286	0
NC_002516.2	PA5465	NP_254152.1	6154784	6155203	-	420	PA5465	hypothetical protein	6	89	7	53	5	47	1	4	1.14286	0.0833333
NC_002516.2	PA2599	NP_251289.1	2941894	2942838	-	945	PA2599	hypothetical protein	13	88	15	88	8	123	2	154	1.14286	1.24194
NC_002516.2	PA4708	NP_253396.1	5287069	5287962	-	894	phuT	heme-transporter PhuT	6	88	7	50	3	16	1	2	1.14286	0.117647
NC_002516.2	PA0720	NP_249411.1	790166	790600	+	435	PA0720	helix destabilizing protein of bacteriophage Pf1	6	85	7	182	7	28	0	0	1.14286	0
NC_002516.2	PA1932	NP_250622.1	2112200	2113189	+	990	PA1932	hydroxylase molybdopterin-containing subunit	6	82	7	59	6	27	0	0	1.14286	0
NC_002516.2	PA1828	NP_250519.1	1986989	1987756	-	768	PA1828	short-chain dehydrogenase	6	77	7	51	4	10	0	0	1.14286	0
NC_002516.2	PA3794	NP_252483.1	4253063	4253518	-	456	PA3794	hypothetical protein	6	74	7	48	2	5	0	0	1.14286	0
NC_002516.2	PA3975	NP_252664.1	4455887	4456684	+	798	thiD	phosphomethylpyrimidine kinase	6	73	7	63	7	152	0	0	1.14286	0
NC_002516.2	PA1573	NP_250264.1	1714064	1714660	+	597	PA1573	hypothetical protein	6	72	7	48	3	14	0	0	1.14286	0
NC_002516.2	PA5141	NP_253828.1	5789395	5790132	-	738	hisA	1-(5-phosphoribosyl)-5-[(5-phosphoribosylamino)methylideneamino] imidazole-4-carboxamide isomerase	6	69	7	57	3	8	0	0	1.14286	0
NC_002516.2	PA3903	NP_252592.1	4371969	4373552	+	1584	prfC	peptide chain release factor 3	6	67	7	64	4	18	0	0	1.14286	0
NC_002516.2	PA2985	NP_251675.1	3343178	3343711	+	534	PA2985	hypothetical protein	6	64	7	52	4	13	0	0	1.14286	0
NC_002516.2	PA4015	NP_252704.1	4494481	4494936	+	456	PA4015	hypothetical protein	6	64	7	73	2	40	1	64	1.14286	1.56098
NC_002516.2	PA4851	NP_253538.1	5446179	5447444	+	1266	PA4851	hypothetical protein	6	63	7	43	13	214	0	0	1.14286	0
NC_002516.2	PA0531	NP_249222.1	590105	590821	+	717	PA0531	glutamine amidotransferase	6	62	7	60	4	57	0	0	1.14286	0
NC_002516.2	PA2303	NP_250993.1	2539063	2540082	-	1020	ambD	protein AmbD	6	62	7	54	2	8	0	0	1.14286	0
NC_002516.2	PA2050	NP_250740.1	2244492	2244998	+	507	PA2050	RNA polymerase sigma factor	6	60	7	37	6	35	0	0	1.14286	0
NC_002516.2	PA0857	NP_249548.1	935989	936294	+	306	bolA	morphogene protein BolA	6	59	7	84	5	42	0	0	1.14286	0
NC_002516.2	PA1018	NP_249709.1	1103061	1103927	+	867	PA1018	hypothetical protein	6	59	7	55	5	29	1	43	1.14286	1.43333
NC_002516.2	PA3446	NP_252136.1	3851920	3852513	-	594	PA3446	NAD(P)H-dependent FMN reductase	6	53	7	53	5	35	1	1	1.14286	0.0277778
NC_002516.2	PA4101	NP_252790.1	4585149	4585889	+	741	bfmR	protein BfmR	6	53	7	63	2	25	0	0	1.14286	0
NC_002516.2	PA1267	NP_249958.1	1376327	1377442	-	1116	PA1267	hypothetical protein	6	50	7	41	2	4	0	0	1.14286	0
NC_002516.2	PA4060	NP_252749.1	4539539	4539817	+	279	PA4060	hypothetical protein	6	49	7	107	2	3	0	0	1.14286	0
NC_002516.2	PA2552	NP_251242.1	2884206	2885333	-	1128	PA2552	acyl-CoA dehydrogenase	6	47	7	64	2	19	0	0	1.14286	0
NC_002516.2	PA1539	NP_250230.1	1677559	1678407	+	849	PA1539	hypothetical protein	6	46	7	115	4	20	0	0	1.14286	0
NC_002516.2	PA2317	NP_251007.1	2554962	2556260	+	1299	PA2317	oxidoreductase	6	45	7	52	2	21	0	0	1.14286	0
NC_002516.2	PA3563	NP_252253.1	3994739	3995728	+	990	fruR	FruR family transcriptional regulator	6	45	7	102	5	60	0	0	1.14286	0
NC_002516.2	PA3049	NP_251739.1	3414401	3414613	+	213	rmf	ribosome modulation factor	6	44	7	32	3	20	0	0	1.14286	0
NC_002516.2	PA0809	NP_249500.1	886160	887476	-	1317	PA0809	divalent metal cation transporter MntH	6	43	7	27	3	27	0	0	1.14286	0
NC_002516.2	PA4142	NP_252831.1	4632873	4634129	+	1257	PA4142	secretion protein	6	43	7	22	2	3	1	5	1.14286	1.25
NC_002516.2	PA4471	NP_253161.1	4999909	5000304	-	396	PA4471	hypothetical protein	6	43	7	53	4	24	1	65	1.14286	2.6
NC_002516.2	PA4891	NP_253578.1	5487215	5487718	+	504	ureE	urease accessory protein UreE	6	40	7	27	3	20	0	0	1.14286	0
NC_002516.2	PA1656	NP_250347.1	1803626	1805182	+	1557	PA1656	hypothetical protein	6	38	7	30	4	19	0	0	1.14286	0
NC_002516.2	PA2654	NP_251344.1	3003457	3005601	+	2145	PA2654	chemotaxis transducer	6	36	7	27	4	14	0	0	1.14286	0
NC_002516.2	PA2788	NP_251478.1	3144412	3146007	-	1596	PA2788	chemotaxis transducer	6	36	7	91	2	4	0	0	1.14286	0
NC_002516.2	PA1627	NP_250318.1	1770337	1770984	-	648	PA1627	transcriptional regulator	6	35	7	46	3	14	0	0	1.14286	0
NC_002516.2	PA3506	NP_252196.1	3922084	3923766	-	1683	PA3506	hypothetical protein	6	34	7	43	5	22	0	0	1.14286	0
NC_002516.2	PA1231	NP_249922.1	1331727	1332635	+	909	PA1231	hypothetical protein	6	32	7	32	1	4	1	34	1.14286	6.8
NC_002516.2	PA2230	NP_250920.1	2452469	2453140	+	672	PA2230	hypothetical protein	6	30	7	50	7	22	1	21	1.14286	0.913043
NC_002516.2	PA1282	NP_249973.1	1392564	1394069	-	1506	PA1282	major facilitator superfamily transporter	6	29	7	92	2	15	0	0	1.14286	0
NC_002516.2	PA1127	NP_249818.1	1219621	1220610	-	990	PA1127	oxidoreductase	6	28	7	51	5	19	1	2	1.14286	0.1
NC_002516.2	PA3143	YP_008719764.1	3527670	3528212	-	543	PA3143	hypothetical protein	6	28	7	46	4	18	3	96	1.14286	5.05263
NC_002516.2	PA5061	NP_253748.1	5701698	5702114	-	417	PA5061	hypothetical protein	6	27	7	38	3	15	0	0	1.14286	0
NC_002516.2	PA2371	NP_251061.1	2620713	2623262	+	2550	PA2371	ClpA/B-type protease	6	26	7	64	2	6	2	12	1.14286	1.71429
NC_002516.2	PA2496	NP_251186.1	2814767	2815282	-	516	PA2496	hypothetical protein	6	23	7	36	4	43	0	0	1.14286	0
NC_002516.2	PA1146	NP_249837.1	1237551	1238732	-	1182	PA1146	iron-containing alcohol dehydrogenase	6	16	7	44	4	10	0	0	1.14286	0
NC_002516.2	PA4808	NP_253496.1	5394445	5395851	-	1407	selA	selenocysteine synthase	6	16	7	57	2	9	0	0	1.14286	0
NC_002516.2	PA0924	NP_249615.1	1009006	1010934	-	1929	PA0924	hypothetical protein	26	281	30	259	20	111	2	39	1.14815	0.348214
NC_002516.2	PA0740	NP_249431.1	806805	808781	+	1977	sdsA1	SDS hydrolase SdsA1	26	206	30	262	10	111	3	53	1.14815	0.473214
NC_002516.2	PA0071	NP_248761.1	83380	85092	-	1713	PA0071	hypothetical protein	26	185	30	293	14	134	1	1	1.14815	0.00740741
NC_002516.2	PA5187	NP_253874.1	5839105	5840895	-	1791	PA5187	acyl-CoA dehydrogenase	19	305	22	287	11	32	0	0	1.15	0
NC_002516.2	PA0454	NP_249145.1	510589	512790	-	2202	PA0454	hypothetical protein	19	262	22	141	12	47	1	1094	1.15	22.7917
NC_002516.2	PA5252	NP_253939.1	5912605	5914521	-	1917	PA5252	ABC transporter ATP-binding protein	19	241	22	288	18	97	0	0	1.15	0
NC_002516.2	PA0600	NP_249291.1	660315	662708	+	2394	PA0600	two-component sensor	19	219	22	221	13	81	1	1	1.15	0.0121951
NC_002516.2	PA5476	NP_254163.1	6166120	6167409	-	1290	citA	citrate transporter	19	219	22	305	11	74	0	0	1.15	0
NC_002516.2	PA5362	NP_254049.1	6028976	6030316	+	1341	PA5362	hypothetical protein	19	173	22	171	10	80	2	4	1.15	0.0493827
NC_002516.2	PA0498	NP_249189.1	557354	558361	-	1008	PA0498	hypothetical protein	19	154	22	138	20	145	2	79	1.15	0.541096
NC_002516.2	PA3366	NP_252056.1	3776959	3777999	-	1041	amiE	acylamide amidohydrolase	19	137	22	185	9	51	0	0	1.15	0
NC_002516.2	PA0257	NP_248948.1	288384	289175	-	792	PA0257	hypothetical protein	19	121	22	157	14	51	2	15	1.15	0.288462
NC_002516.2	PA2424	NP_251114.1	2707666	2720694	-	13029	pvdL	peptide synthase	51	378	59	365	29	235	0	0	1.15385	0
NC_002516.2	PA1617	NP_250308.1	1760713	1762380	+	1668	PA1617	AMP-binding protein	12	192	14	94	12	86	1	7	1.15385	0.0804598
NC_002516.2	PA4921	NP_253608.1	5520672	5521595	+	924	PA4921	hypothetical protein	12	189	14	192	7	25	2	32	1.15385	1.23077
NC_002516.2	PA4010	NP_252699.1	4490562	4491281	+	720	PA4010	3-methyladenine DNA glycosylase	12	176	14	185	5	67	0	0	1.15385	0
NC_002516.2	PA1809	NP_250500.1	1964682	1965764	-	1083	PA1809	ABC transporter permease	12	137	14	138	11	62	0	0	1.15385	0
NC_002516.2	PA0495	NP_249186.1	554383	555261	+	879	PA0495	hypothetical protein	12	126	14	119	8	76	1	177	1.15385	2.2987
NC_002516.2	PA3546	NP_252236.1	3971586	3973010	+	1425	algX	alginate biosynthesis protein AlgX	12	121	14	75	4	38	0	0	1.15385	0
NC_002516.2	PA0458	NP_249149.1	516029	517462	-	1434	PA0458	major facilitator superfamily transporter	12	120	14	130	5	49	0	0	1.15385	0
NC_002516.2	PA1190	NP_249881.1	1291813	1292412	-	600	PA1190	hypothetical protein	12	115	14	109	4	17	1	40	1.15385	2.22222
NC_002516.2	PA1782	NP_250473.1	1928894	1930489	-	1596	PA1782	serine/threonine-protein kinase	12	102	14	129	6	28	0	0	1.15385	0
NC_002516.2	PA4687	NP_253376.1	5257696	5258703	+	1008	hitA	ferric iron-binding periplasmic protein HitA	12	100	14	155	9	94	1	1	1.15385	0.0105263
NC_002516.2	PA4311	NP_253001.1	4839597	4840712	+	1116	PA4311	hypothetical protein	12	91	14	150	7	43	1	1	1.15385	0.0227273
NC_002516.2	PA3404	NP_252094.1	3809258	3810613	-	1356	PA3404	hypothetical protein	12	85	14	138	4	52	0	0	1.15385	0
NC_002516.2	PA2298	NP_250988.1	2527743	2529467	-	1725	PA2298	oxidoreductase	12	66	14	92	4	29	2	60	1.15385	2
NC_002516.2	PA0411	NP_249102.1	451130	453178	+	2049	pilJ	twitching motility protein PilJ	18	323	21	729	40	7686	8	594	1.15789	0.0772733
NC_002516.2	PA4625	NP_253315.1	5186411	5192875	-	6465	PA4625	hypothetical protein	124	921	144	1037	102	454	28	272	1.16	0.597802
NC_002516.2	PA5542	NP_254229.1	6234500	6235744	-	1245	PA5542	hypothetical protein	30	517	35	559	16	231	3	103	1.16129	0.443966
NC_002516.2	PA4225	NP_252915.1	4731369	4736798	-	5430	pchF	pyochelin synthetase	30	260	35	289	21	225	1	1	1.16129	0.00442478
NC_002516.2	PA3614	NP_252304.1	4048519	4049922	+	1404	PA3614	hypothetical protein	23	393	27	350	12	74	1	7	1.16667	0.0933333
NC_002516.2	PA0519	NP_249210.1	578394	580100	-	1707	nirS	nitrite reductase	29	333	34	325	14	163	1	2	1.16667	0.0121951
NC_002516.2	PA0862	NP_249553.1	942648	943430	+	783	PA0862	hypothetical protein	11	236	13	132	10	140	0	0	1.16667	0
NC_002516.2	PA5035	NP_253722.1	5666234	5667667	-	1434	gltD	glutamate synthase subunit beta	11	231	13	218	7	63	3	37	1.16667	0.578125
NC_002516.2	PA2973	NP_251663.1	3329690	3330670	-	981	PA2973	peptidase	17	210	20	146	14	98	1	1	1.16667	0.010101
NC_002516.2	PA3068	NP_251758.1	3436578	3441440	-	4863	gdhB	NAD-specific glutamate dehydrogenase	29	205	34	265	27	123	3	11	1.16667	0.0887097
NC_002516.2	PA3422	NP_252112.1	3830898	3832655	-	1758	PA3422	hypothetical protein	23	199	27	209	17	118	1	10	1.16667	0.0840336
NC_002516.2	PA5204	NP_253891.1	5858158	5859456	-	1299	argA	N-acetylglutamate synthase	17	181	20	189	9	100	1	1	1.16667	0.00990099
NC_002516.2	PA1601	NP_250292.1	1743290	1745536	-	2247	PA1601	aldehyde dehydrogenase	11	175	13	89	7	66	1	41	1.16667	0.61194
NC_002516.2	PA0435	NP_249126.1	487167	488645	+	1479	PA0435	hypothetical protein	17	174	20	178	7	52	2	118	1.16667	2.22642
NC_002516.2	PA2070	NP_250760.1	2269542	2272184	-	2643	PA2070	hypothetical protein	23	171	27	207	17	128	0	0	1.16667	0
NC_002516.2	PA4236	NP_252926.1	4752260	4753708	-	1449	katA	catalase	17	168	20	193	13	53	3	195	1.16667	3.61111
NC_002516.2	PA5359	NP_254046.1	6026219	6026674	-	456	PA5359	hypothetical protein	11	163	13	225	7	29	1	61	1.16667	2.03333
NC_002516.2	PA3297	NP_251987.1	3691024	3695004	-	3981	PA3297	ATP-dependent helicase	23	153	27	186	16	53	1	12	1.16667	0.222222
NC_002516.2	PA0483	NP_249174.1	544654	545097	+	444	PA0483	acetyltransferase	11	146	13	121	8	50	2	58	1.16667	1.13725
NC_002516.2	PA0026	NP_248716.1	27646	28632	+	987	plcB	phospholipase C	17	141	20	161	12	67	1	10	1.16667	0.147059
NC_002516.2	PA5517	NP_254204.1	6209479	6210063	-	585	PA5517	hypothetical protein	11	139	13	126	5	24	0	0	1.16667	0
NC_002516.2	PA4914	NP_253601.1	5513732	5514670	+	939	PA4914	transcriptional regulator	11	134	13	130	6	40	2	67	1.16667	1.63415
NC_002516.2	PA5309	NP_253996.1	5977789	5979108	+	1320	PA5309	oxidoreductase	17	124	20	118	9	44	0	0	1.16667	0
NC_002516.2	PA0266	NP_248957.1	301218	302498	+	1281	PA0266	5-aminovalerate aminotransferase DavT	11	118	13	107	5	25	0	0	1.16667	0
NC_002516.2	PA5246	NP_253933.1	5907390	5907863	+	474	PA5246	hypothetical protein	5	116	6	95	6	45	3	32	1.16667	0.695652
NC_002516.2	PA2420	NP_251110.1	2702926	2704344	+	1419	PA2420	porin	11	111	13	93	5	27	0	0	1.16667	0
NC_002516.2	PA0481	NP_249172.1	541679	542122	+	444	PA0481	hypothetical protein	5	108	6	91	3	60	0	0	1.16667	0
NC_002516.2	PA1429	NP_250120.1	1555012	1557720	+	2709	PA1429	cation-transporting P-type ATPase	11	108	13	131	16	73	2	97	1.16667	1.31081
NC_002516.2	PA3992	NP_252681.1	4472131	4473477	+	1347	PA3992	hypothetical protein	11	107	13	111	9	68	1	5	1.16667	0.0724638
NC_002516.2	PA0070	NP_248760.1	82404	83318	-	915	PA0070	hypothetical protein	11	104	13	93	5	27	2	17	1.16667	0.607143
NC_002516.2	PA4404	NP_253094.1	4936750	4937673	-	924	PA4404	hypothetical protein	11	104	13	116	5	29	1	8	1.16667	0.266667
NC_002516.2	PA0340	NP_249031.1	382914	383717	+	804	PA0340	hypothetical protein	11	98	13	88	6	36	1	39	1.16667	1.05405
NC_002516.2	PA3579	NP_252269.1	4010523	4012007	-	1485	PA3579	glycerol kinase	11	98	13	84	3	27	0	0	1.16667	0
NC_002516.2	PA5481	NP_254168.1	6172223	6172690	-	468	PA5481	hypothetical protein	5	94	6	48	3	40	0	0	1.16667	0
NC_002516.2	PA3019	NP_251709.1	3379815	3381737	-	1923	PA3019	ABC transporter ATP-binding protein	11	93	13	64	9	122	0	0	1.16667	0
NC_002516.2	PA2251	NP_250941.1	2478312	2479130	-	819	PA2251	hypothetical protein	11	90	13	87	4	59	0	0	1.16667	0
NC_002516.2	PA0671	NP_249362.1	732102	732653	-	552	PA0671	hypothetical protein	5	89	6	66	5	62	0	0	1.16667	0
NC_002516.2	PA0858	NP_249549.1	936459	937397	+	939	PA0858	hypothetical protein	11	89	13	109	7	39	1	31	1.16667	0.775
NC_002516.2	PA5484	NP_254171.1	6174694	6176481	+	1788	PA5484	two-component sensor	11	89	13	114	4	28	0	0	1.16667	0
NC_002516.2	PA4115	NP_252804.1	4602503	4603888	+	1386	PA4115	hypothetical protein	11	77	13	55	9	28	0	0	1.16667	0
NC_002516.2	PA3184	NP_251874.1	3573980	3574837	+	858	PA3184	HTH-type transcriptional regulator	5	74	6	68	3	26	0	0	1.16667	0
NC_002516.2	PA4862	NP_253549.1	5461520	5462218	+	699	PA4862	ABC transporter ATP-binding protein	5	74	6	17	1	3	0	0	1.16667	0
NC_002516.2	PA5504	NP_254191.1	6196316	6196993	+	678	PA5504	D-methionine ABC transporter	5	73	6	60	4	36	0	0	1.16667	0
NC_002516.2	PA4635	NP_253325.1	5203668	5204372	+	705	PA4635	hypothetical protein	5	71	6	69	6	61	0	0	1.16667	0
NC_002516.2	PA3252	NP_251942.1	3638540	3639379	+	840	PA3252	ABC transporter permease	11	69	13	93	4	21	0	0	1.16667	0
NC_002516.2	PA5341	NP_254028.1	6009571	6010191	-	621	PA5341	hypothetical protein	5	69	6	51	4	50	0	0	1.16667	0
NC_002516.2	PA1595	NP_250286.1	1736189	1737418	+	1230	PA1595	hypothetical protein	11	65	13	115	8	73	0	0	1.16667	0
NC_002516.2	PA2378	NP_251068.1	2629916	2632231	-	2316	PA2378	aldehyde dehydrogenase	11	65	13	84	8	21	0	0	1.16667	0
NC_002516.2	PA4473	NP_253163.1	5001822	5002424	+	603	PA4473	hypothetical protein	5	62	6	83	5	17	1	14	1.16667	0.777778
NC_002516.2	PA0335	NP_249026.1	377239	377892	-	654	PA0335	hypothetical protein	5	57	6	54	3	21	0	0	1.16667	0
NC_002516.2	PA0515	NP_249206.1	576037	576489	-	453	PA0515	heme d1 biosynthesis protein NirD	5	57	6	62	6	58	0	0	1.16667	0
NC_002516.2	PA0623	NP_249314.1	682567	683070	+	504	PA0623	bacteriophage protein	5	57	6	34	5	95	0	0	1.16667	0
NC_002516.2	PA2928	NP_251618.1	3283375	3284598	-	1224	PA2928	hypothetical protein	5	57	6	35	2	7	0	0	1.16667	0
NC_002516.2	PA0461	NP_249152.1	521630	522517	-	888	PA0461	acyltransferase	5	55	6	45	2	5	0	0	1.16667	0
NC_002516.2	PA2118a	YP_008719751.1	2330591	2330833	-	243	PA2118a	hypothetical protein	5	55	6	52	10	79	0	0	1.16667	0
NC_002516.2	PA0195	NP_248885.1	224101	225219	+	1119	pntAA	NAD(P) transhydrogenase subunit alpha	5	53	6	26	1	3	0	0	1.16667	0
NC_002516.2	PA4803	NP_253491.1	5387990	5388607	-	618	PA4803	hypothetical protein	5	53	6	48	3	48	0	0	1.16667	0
NC_002516.2	PA0554	NP_249245.1	612877	613218	+	342	PA0554	hypothetical protein	5	49	6	87	3	12	0	0	1.16667	0
NC_002516.2	PA0184	NP_248874.1	209621	210460	-	840	PA0184	ABC transporter ATP-binding protein	5	48	6	46	3	11	0	0	1.16667	0
NC_002516.2	PA2746	NP_251436.1	3108057	3108383	+	327	PA2746	hypothetical protein	5	46	6	54	4	21	2	42	1.16667	1.90909
NC_002516.2	PA2888	NP_251578.1	3240591	3242207	+	1617	atuC	geranyl-CoA carboxylase subunit beta	5	45	6	49	4	33	0	0	1.16667	0
NC_002516.2	PA1290	NP_249981.1	1401412	1402005	-	594	PA1290	transcriptional regulator	5	44	6	20	2	21	0	0	1.16667	0
NC_002516.2	PA4223	NP_252913.1	4728614	4730326	-	1713	PA4223	ABC transporter ATP-binding protein	5	44	6	34	5	37	0	0	1.16667	0
NC_002516.2	PA3018	NP_251708.1	3378979	3379665	-	687	PA3018	hypothetical protein	5	43	6	47	4	22	1	38	1.16667	1.65217
NC_002516.2	PA0843	NP_249534.1	918617	919240	-	624	plcR	phospholipase C accessory protein PlcR	5	42	6	34	5	14	0	0	1.16667	0
NC_002516.2	PA3321	NP_252011.1	3723534	3724448	+	915	PA3321	transcriptional regulator	5	42	6	55	4	15	0	0	1.16667	0
NC_002516.2	PA3967	NP_252656.1	4445999	4446391	+	393	PA3967	hypothetical protein	5	41	6	73	2	7	0	0	1.16667	0
NC_002516.2	PA5081	NP_253768.1	5720469	5720945	+	477	PA5081	hypothetical protein	5	41	6	45	4	31	0	0	1.16667	0
NC_002516.2	PA3498	NP_252188.1	3915807	3916763	-	957	PA3498	oxidoreductase	5	40	6	34	4	18	0	0	1.16667	0
NC_002516.2	PA5127	NP_253814.1	5776086	5776547	+	462	PA5127	rRNA methylase	5	40	6	44	2	5	0	0	1.16667	0
NC_002516.2	PA5202	NP_253889.1	5855936	5856325	+	390	PA5202	hypothetical protein	5	39	6	92	3	21	1	5	1.16667	0.227273
NC_002516.2	PA2773	NP_251463.1	3131509	3132030	-	522	PA2773	hypothetical protein	5	38	6	33	3	6	0	0	1.16667	0
NC_002516.2	PA1860	NP_250551.1	2019776	2020603	+	828	PA1860	hypothetical protein	5	37	6	42	2	11	1	6	1.16667	0.5
NC_002516.2	PA3552	NP_252242.1	3979860	3981008	+	1149	arnB	UDP-4-amino-4-deoxy-L-arabinose--oxoglutarate aminotransferase	5	37	6	30	1	6	0	0	1.16667	0
NC_002516.2	PA4384	NP_253074.1	4914739	4915425	+	687	PA4384	hypothetical protein	5	37	6	50	2	3	0	0	1.16667	0
NC_002516.2	PA1831	NP_250522.1	1989484	1990194	-	711	PA1831	hypothetical protein	5	36	6	23	2	32	1	11	1.16667	0.333333
NC_002516.2	PA0563	NP_249254.1	620135	620488	-	354	PA0563	hypothetical protein	5	35	6	66	4	14	0	0	1.16667	0
NC_002516.2	PA1799	NP_250490.1	1951726	1952433	-	708	parR	two-component response regulator ParR	5	35	6	43	6	39	0	0	1.16667	0
NC_002516.2	PA2957	NP_251647.1	3316800	3317438	-	639	PA2957	transcriptional regulator	5	35	6	25	10	41	1	4	1.16667	0.0952381
NC_002516.2	PA0066	NP_248756.1	78090	78632	-	543	PA0066	hypothetical protein	5	34	6	32	3	40	0	0	1.16667	0
NC_002516.2	PA2328	NP_251018.1	2569690	2570889	-	1200	PA2328	hypothetical protein	5	32	6	25	5	19	0	0	1.16667	0
NC_002516.2	PA5428	NP_254115.1	6108176	6109084	-	909	PA5428	transcriptional regulator	5	32	6	40	2	23	1	236	1.16667	9.83333
NC_002516.2	PA1129	NP_249820.1	1221691	1222098	+	408	PA1129	glutathione transferase FosA	5	30	6	34	3	25	0	0	1.16667	0
NC_002516.2	PA1221	NP_249912.1	1322253	1324109	-	1857	PA1221	hypothetical protein	5	30	6	31	5	48	0	0	1.16667	0
NC_002516.2	PA3856	NP_252545.1	4315556	4316038	-	483	PA3856	hypothetical protein	5	30	6	63	3	35	0	0	1.16667	0
NC_002516.2	PA1232	NP_249923.1	1332635	1334674	+	2040	PA1232	hypothetical protein	5	29	6	21	2	2	1	53	1.16667	17.6667
NC_002516.2	PA1432	NP_250123.1	1559254	1559859	+	606	lasI	acyl-homoserine-lactone synthase	5	28	6	22	4	51	1	3	1.16667	0.0576923
NC_002516.2	PA2083	NP_250773.1	2291791	2293065	+	1275	PA2083	ring-hydroxylating dioxygenase subunit	5	27	6	22	6	8	0	0	1.16667	0
NC_002516.2	PA0499	NP_249190.1	558377	559078	-	702	PA0499	pili assembly chaperone	5	26	6	26	3	42	2	20	1.16667	0.465116
NC_002516.2	PA1084	NP_249775.1	1169822	1170931	+	1110	flgI	flagellar basal body P-ring protein	5	26	6	54	2	6	0	0	1.16667	0
NC_002516.2	PA1198	NP_249889.1	1299558	1300175	+	618	PA1198	hypothetical protein	5	26	6	40	6	78	2	160	1.16667	2.02532
NC_002516.2	PA1989	NP_250679.1	2173912	2175057	+	1146	pqqE	coenzyme PQQ synthesis protein E	5	26	6	27	5	32	0	0	1.16667	0
NC_002516.2	PA3914	NP_252603.1	4384022	4385245	-	1224	moeA1	molybdenum cofactor biosynthesis protein A	5	26	6	44	4	24	0	0	1.16667	0
NC_002516.2	PA0697	NP_249388.1	770156	770818	+	663	PA0697	hypothetical protein	5	23	6	56	4	66	0	0	1.16667	0
NC_002516.2	PA1541	NP_250232.1	1678584	1678952	-	369	PA1541	drug efflux transporter	5	22	6	80	6	48	1	7	1.16667	0.142857
NC_002516.2	PA3873	NP_252562.1	4335962	4336702	-	741	narJ	respiratory nitrate reductase subunit delta	5	21	6	34	8	20	0	0	1.16667	0
NC_002516.2	PA3196	NP_251886.1	3588741	3589271	-	531	PA3196	hypothetical protein	5	20	6	31	2	7	0	0	1.16667	0
NC_002516.2	PA3754	NP_252443.1	4205296	4205907	-	612	PA3754	hypothetical protein	5	20	6	48	3	9	1	17	1.16667	1.7
NC_002516.2	PA2934	NP_251624.1	3289715	3290674	+	960	cif	CFTR inhibitory factor	5	17	6	53	9	90	1	87	1.16667	0.956044
NC_002516.2	PA0918	NP_249609.1	1001972	1002520	-	549	PA0918	cytochrome b561	5	13	6	43	4	12	0	0	1.16667	0
NC_002516.2	PA0328	NP_249019.1	368462	370405	-	1944	PA0328	hypothetical protein	22	209	26	288	14	137	0	0	1.17391	0
NC_002516.2	PA4839	NP_253526.1	5431381	5433291	-	1911	speA	arginine decarboxylase	22	173	26	143	13	64	1	6	1.17391	0.0923077
NC_002516.2	PA2462	NP_251152.1	2761921	2778804	-	16884	PA2462	hypothetical protein	56	384	66	340	64	430	3	35	1.17544	0.0812065
NC_002516.2	PA0789	NP_249480.1	864095	865510	+	1416	PA0789	amino acid permease	16	218	19	137	10	84	1	6	1.17647	0.0705882
NC_002516.2	PA3468	NP_252158.1	3881093	3882421	+	1329	PA3468	hypothetical protein	16	218	19	159	9	35	0	0	1.17647	0
NC_002516.2	PA0654	NP_249345.1	707686	708480	+	795	speD	S-adenosylmethionine decarboxylase	16	200	19	228	11	146	1	20	1.17647	0.136054
NC_002516.2	PA4986	NP_253673.1	5601149	5603095	+	1947	PA4986	oxidoreductase	16	142	19	134	12	50	1	29	1.17647	0.568627
NC_002516.2	PA3641	NP_252331.1	4078808	4080223	-	1416	PA3641	amino acid permease	16	141	19	165	11	52	1	1	1.17647	0.0188679
NC_002516.2	PA0852	NP_249543.1	930653	931822	-	1170	cbpD	chitin-binding protein CbpD	16	140	19	179	15	94	2	33	1.17647	0.347368
NC_002516.2	PA4576	NP_253266.1	5123053	5125506	-	2454	PA4576	ATP-dependent protease	27	366	32	316	16	131	2	16	1.17857	0.121212
NC_002516.2	PA3933	NP_252622.1	4408924	4410885	+	1962	PA3933	choline transporter	27	220	32	240	9	61	3	31	1.17857	0.5
NC_002516.2	PA1829	NP_250520.1	1987781	1988851	-	1071	PA1829	hypothetical protein	21	214	25	228	15	76	1	5	1.18182	0.0649351
NC_002516.2	PA0398	NP_249089.1	439991	440395	+	405	PA0398	hypothetical protein	10	208	12	240	10	85	1	7	1.18182	0.0813953
NC_002516.2	PA2751	NP_251441.1	3112878	3113777	+	900	PA2751	hypothetical protein	21	187	25	264	16	113	3	52	1.18182	0.45614
NC_002516.2	PA5496	NP_254183.1	6188166	6188855	-	690	nrdJb	hypothetical protein	10	182	12	195	5	47	1	75	1.18182	1.5625
NC_002516.2	PA4542	NP_253232.1	5087408	5089972	-	2565	clpB	chaperone protein ClpB	21	179	25	291	18	110	1	52	1.18182	0.468468
NC_002516.2	PA4658	NP_253347.1	5226026	5226982	+	957	PA4658	hypothetical protein	10	161	12	152	6	72	1	10	1.18182	0.136986
NC_002516.2	PA4108	NP_252797.1	4591187	4592431	+	1245	PA4108	cyclic di-GMP phosphodiesterase	10	145	12	133	6	28	0	0	1.18182	0
NC_002516.2	PA4975	NP_253662.1	5585615	5586319	-	705	PA4975	NAD(P)H quinone oxidoreductase	10	139	12	117	6	17	0	0	1.18182	0
NC_002516.2	PA5349	NP_254036.1	6017624	6018778	-	1155	PA5349	rubredoxin reductase	10	126	12	201	7	51	1	1	1.18182	0.0192308
NC_002516.2	PA4073	NP_252762.1	4551143	4552630	-	1488	PA4073	aldehyde dehydrogenase	10	125	12	154	6	40	0	0	1.18182	0
NC_002516.2	PA0865	NP_249556.1	945834	946907	+	1074	hpd	4-hydroxyphenylpyruvate dioxygenase	10	124	12	128	9	95	1	35	1.18182	0.364583
NC_002516.2	PA5158	NP_253845.1	5805680	5807158	+	1479	PA5158	hypothetical protein	10	114	12	61	4	17	1	37	1.18182	2.05556
NC_002516.2	PA5159	NP_253846.1	5807173	5808357	+	1185	PA5159	multidrug resistance protein	10	107	12	110	7	44	0	0	1.18182	0
NC_002516.2	PA4036	NP_252725.1	4516570	4518870	+	2301	PA4036	two-component sensor	10	103	12	132	3	17	0	0	1.18182	0
NC_002516.2	PA0537	NP_249228.1	596274	596882	-	609	PA0537	hypothetical protein	10	99	12	149	4	25	0	0	1.18182	0
NC_002516.2	PA4380	NP_253070.1	4910871	4912151	-	1281	PA4380	two-component sensor	10	92	12	148	6	170	1	1	1.18182	0.00584795
NC_002516.2	PA4924	NP_253611.1	5522986	5523681	-	696	PA4924	hypothetical protein	10	92	12	113	7	25	0	0	1.18182	0
NC_002516.2	PA2445	NP_251135.1	2743800	2746679	-	2880	gcvP2	glycine dehydrogenase	10	81	12	101	7	51	1	6	1.18182	0.115385
NC_002516.2	PA4475	NP_253165.1	5003900	5004748	-	849	PA4475	hypothetical protein	10	81	12	121	5	61	1	1	1.18182	0.016129
NC_002516.2	PA0998	NP_249689.1	1080853	1081899	+	1047	pqsC	hypothetical protein	10	80	12	88	8	64	0	0	1.18182	0
NC_002516.2	PA2564	NP_251254.1	2899107	2899934	-	828	PA2564	trans-aconitate 2-methyltransferase	10	69	12	80	4	54	0	0	1.18182	0
NC_002516.2	PA0978	NP_249669.1	1061207	1062034	-	828	PA0978	hypothetical protein	10	65	12	89	12	58	1	26	1.18182	0.440678
NC_002516.2	PA3523	NP_252213.1	3942650	3943807	-	1158	PA3523	resistance-nodulation-cell division (RND) efflux membrane fusion protein	10	60	12	80	8	46	1	8	1.18182	0.170213
NC_002516.2	PA0186	NP_248876.1	212340	213401	+	1062	PA0186	ABC transporter	10	59	12	113	7	49	0	0	1.18182	0
NC_002516.2	PA3999	NP_252688.1	4478979	4480139	-	1161	dacC	D-ala-D-ala-carboxypeptidase	10	55	12	68	7	52	0	0	1.18182	0
NC_002516.2	PA3602	NP_252292.1	4036265	4037875	+	1611	PA3602	hypothetical protein	10	52	12	114	4	22	0	0	1.18182	0
NC_002516.2	PA4500	NP_253190.1	5037074	5038675	+	1602	PA4500	ABC transporter	26	282	31	239	20	157	3	24	1.18519	0.151899
NC_002516.2	PA5497	NP_254184.1	6188872	6191076	-	2205	nrdJa	ribonucleoside-diphosphate reductase	42	536	50	677	31	133	5	96	1.18605	0.716418
NC_002516.2	PA4547	NP_253237.1	5094985	5096322	+	1338	pilR	two-component response regulator PilR	15	403	18	670	27	7565	9	1015	1.1875	0.134153
NC_002516.2	PA4140	NP_252829.1	4630375	4632168	+	1794	PA4140	hypothetical protein	15	219	18	129	11	68	3	55	1.1875	0.797101
NC_002516.2	PA4448	NP_253138.1	4982104	4983426	-	1323	hisD	histidinol dehydrogenase	15	179	18	240	8	96	2	85	1.1875	0.876289
NC_002516.2	PA0934	NP_249625.1	1023053	1025296	+	2244	relA	GTP pyrophosphokinase	15	164	18	119	13	74	1	226	1.1875	3.01333
NC_002516.2	PA2685	NP_251375.1	3035752	3037932	-	2181	PA2685	hypothetical protein	15	136	18	75	11	37	1	4	1.1875	0.105263
NC_002516.2	PA4327	NP_253017.1	4855072	4855878	+	807	PA4327	hypothetical protein	15	136	18	167	9	83	1	55	1.1875	0.654762
NC_002516.2	PA1773	NP_250464.1	1918275	1919273	+	999	cmaX	transporter	15	127	18	139	14	73	2	21	1.1875	0.283784
NC_002516.2	PA3619	NP_252309.1	4053392	4054399	+	1008	PA3619	hypothetical protein	20	297	24	298	13	67	0	0	1.19048	0
NC_002516.2	PA1874	NP_250565.1	2036441	2043847	+	7407	PA1874	hypothetical protein	20	147	24	163	12	75	0	0	1.19048	0
NC_002516.2	PA3339	NP_252029.1	3747525	3749711	+	2187	plpD	patatin-like protein	25	211	30	228	13	106	0	0	1.19231	0
NC_002516.2	PA5040	NP_253727.1	5675714	5677858	-	2145	pilQ	type 4 fimbrial biogenesis outer membrane protein PilQ	56	1311	67	2683	87	24892	37	8291	1.19298	0.333066
NC_002516.2	PA5242	NP_253929.1	5902386	5904596	-	2211	ppk	polyphosphate kinase	30	331	36	415	25	196	3	57	1.19355	0.28934
NC_002516.2	PA1091	NP_249782.1	1177613	1182697	+	5085	fgtA	flagellar glycosyl transferase FgtA	30	285	36	283	21	90	1	9	1.19355	0.0989011
NC_002516.2	PA5479	NP_254166.1	6170176	6171510	-	1335	gltP	glutamate/aspartate:proton symporter	14	191	17	158	9	82	0	0	1.2	0
NC_002516.2	PA5437	NP_254124.1	6119961	6120896	+	936	PA5437	transcriptional regulator	9	189	11	115	3	37	1	213	1.2	5.60526
NC_002516.2	PA3659	NP_252349.1	4098844	4100052	+	1209	PA3659	succinyldiaminopimelate transaminase	19	188	23	186	12	71	0	0	1.2	0
NC_002516.2	PA0322	NP_249013.1	361463	362857	-	1395	PA0322	transporter	19	187	23	187	11	96	0	0	1.2	0
NC_002516.2	PA0585	NP_249276.1	643208	643714	-	507	PA0585	hypothetical protein	9	169	11	142	7	81	2	194	1.2	2.36585
NC_002516.2	PA2252	NP_250942.1	2479299	2480744	+	1446	PA2252	AGCS sodium/alanine/glycine symporter	14	167	17	195	14	60	0	0	1.2	0
NC_002516.2	PA0165	NP_248855.1	189120	189956	+	837	PA0165	hypothetical protein	19	163	23	203	5	15	0	0	1.2	0
NC_002516.2	PA5167	NP_253854.1	5817191	5818186	+	996	PA5167	C4-dicarboxylate-binding protein	9	156	11	159	6	79	1	1	1.2	0.0125
NC_002516.2	PA5478	NP_254165.1	6168842	6170071	-	1230	PA5478	hypothetical protein	9	147	11	75	3	10	0	0	1.2	0
NC_002516.2	PA4221	NP_252911.1	4724639	4726801	-	2163	fptA	Fe(III)-pyochelin outer membrane receptor	24	138	29	185	14	30	0	0	1.2	0
NC_002516.2	PA1727	NP_250418.1	1868706	1870763	-	2058	mucR	signaling protein	14	134	17	154	8	55	1	4	1.2	0.0714286
NC_002516.2	PA0732	NP_249423.1	800096	801139	-	1044	PA0732	hypothetical protein	9	133	11	106	5	43	1	15	1.2	0.340909
NC_002516.2	PA5256	NP_253943.1	5917680	5918171	-	492	dsbH	disulfide bond formation protein	9	126	11	84	4	32	0	0	1.2	0
NC_002516.2	PA4595	NP_253285.1	5146907	5148571	-	1665	PA4595	ABC transporter ATP-binding protein	14	122	17	109	6	35	1	46	1.2	1.27778
NC_002516.2	PA2592	NP_251282.1	2934541	2935644	+	1104	PA2592	spermidine/putrescine-binding protein	14	116	17	141	10	50	1	3	1.2	0.0588235
NC_002516.2	PA4235	NP_252925.1	4751665	4752129	-	465	bfrA	bacterioferritin	9	113	11	88	10	39	1	2	1.2	0.05
NC_002516.2	PA4374	NP_253064.1	4903466	4904596	+	1131	PA4374	resistance-nodulation-cell division (RND) efflux membrane fusion protein	9	113	11	95	4	10	1	1	1.2	0.0909091
NC_002516.2	PA4887	NP_253574.1	5482452	5483768	-	1317	PA4887	major facilitator superfamily transporter	14	110	17	151	7	29	1	549	1.2	18.3
NC_002516.2	PA3599	NP_252289.1	4034793	4035578	+	786	PA3599	transcriptional regulator	9	109	11	79	6	19	1	10	1.2	0.5
NC_002516.2	PA0029	NP_248719.1	30502	32055	-	1554	PA0029	sulfate transporter	9	107	11	89	8	39	0	0	1.2	0
NC_002516.2	PA0040	NP_248730.1	41113	42801	+	1689	PA0040	hypothetical protein	14	104	17	95	11	51	0	0	1.2	0
NC_002516.2	PA3867	NP_252556.1	4330321	4330896	+	576	PA3867	DNA invertase	9	104	11	66	6	27	0	0	1.2	0
NC_002516.2	PA2818	NP_251508.1	3171598	3173175	-	1578	arr	aminoglycoside response regulator	14	102	17	174	12	56	1	6	1.2	0.105263
NC_002516.2	PA0256	NP_248947.1	287188	288120	-	933	PA0256	hypothetical protein	14	101	17	90	8	17	0	0	1.2	0
NC_002516.2	PA1072	NP_249763.1	1159422	1160675	-	1254	braE	branched-chain amino acid ABC transporter permease BraE	14	100	17	113	8	61	1	1	1.2	0.016129
NC_002516.2	PA4361	NP_253051.1	4889112	4890101	-	990	PA4361	oxidoreductase	9	99	11	86	7	126	0	0	1.2	0
NC_002516.2	PA4792	NP_253480.1	5379513	5380448	-	936	PA4792	hypothetical protein	9	98	11	110	4	10	0	0	1.2	0
NC_002516.2	PA1947	NP_250637.1	2131835	2133367	+	1533	rbsA	ribose transporter RbsA	9	96	11	233	6	90	1	94	1.2	1.03297
NC_002516.2	PA0650	NP_249341.1	704084	705133	+	1050	trpD	anthranilate phosphoribosyltransferase	9	95	11	95	6	36	1	6	1.2	0.162162
NC_002516.2	PA0812	NP_249503.1	889559	890854	-	1296	PA0812	hypothetical protein	9	93	11	69	10	78	0	0	1.2	0
NC_002516.2	PA3331	NP_252021.1	3741012	3742268	+	1257	PA3331	cytochrome P450	9	88	11	107	4	11	1	20	1.2	1.66667
NC_002516.2	PA1158	NP_249849.1	1256094	1257452	+	1359	PA1158	two-component sensor	9	87	11	87	3	12	1	136	1.2	10.4615
NC_002516.2	PA4622	NP_253312.1	5182579	5183790	+	1212	PA4622	major facilitator superfamily transporter	9	87	11	101	5	26	1	19	1.2	0.703704
NC_002516.2	PA3170	NP_251860.1	3560621	3561955	+	1335	PA3170	N-ethylammeline chlorohydrolase	9	86	11	90	8	54	1	10	1.2	0.181818
NC_002516.2	PA4604	NP_253294.1	5162472	5163476	-	1005	PA4604	hypothetical protein	9	84	11	54	3	8	1	2	1.2	0.222222
NC_002516.2	PA1893	NP_250584.1	2062398	2064827	-	2430	PA1893	hypothetical protein	9	83	11	93	3	8	0	0	1.2	0
NC_002516.2	PA2628	NP_251318.1	2971734	2972624	+	891	PA2628	hypothetical protein	9	82	11	93	7	60	0	0	1.2	0
NC_002516.2	PA5532	-	6226018	6226979	-	962	PA5532	pseudogene	4	79	5	51	4	16	0	0	1.2	0
NC_002516.2	PA0130	NP_248820.1	147561	149054	-	1494	PA0130	3-oxopropanoate dehydrogenase	9	77	11	107	7	35	1	29	1.2	0.805556
NC_002516.2	PA4868	NP_253555.1	5464821	5466521	+	1701	ureC	urease subunit alpha	9	76	11	101	3	12	0	0	1.2	0
NC_002516.2	PA2333	NP_251023.1	2574376	2575992	-	1617	PA2333	sulfatase	14	75	17	159	9	57	1	8	1.2	0.137931
NC_002516.2	PA0283	NP_248974.1	316791	317789	-	999	sbp	sulfate-binding protein	9	74	11	83	5	36	1	1	1.2	0.027027
NC_002516.2	PA4293	NP_252983.1	4816580	4819348	-	2769	pprA	two-component sensor PprA	9	74	11	77	9	55	2	10	1.2	0.178571
NC_002516.2	PA4575	NP_253265.1	5122561	5122902	-	342	PA4575	hypothetical protein	4	69	5	51	2	19	0	0	1.2	0
NC_002516.2	PA4401	NP_253091.1	4931746	4932381	-	636	PA4401	glutathione S-transferase	9	68	11	92	5	21	1	232	1.2	10.5455
NC_002516.2	PA0099	NP_248789.1	120164	121324	+	1161	PA0099	hypothetical protein	9	65	11	64	7	28	0	0	1.2	0
NC_002516.2	PA4392	NP_253082.1	4921981	4922364	+	384	PA4392	hypothetical protein	4	64	5	89	4	18	1	1	1.2	0.0526316
NC_002516.2	PA4470	NP_253160.1	4998540	4999916	-	1377	fumC1	fumarate hydratase	4	64	5	88	5	13	0	0	1.2	0
NC_002516.2	PA5417	NP_254104.1	6096707	6097027	+	321	soxD	sarcosine oxidase subunit delta	9	64	11	151	7	30	0	0	1.2	0
NC_002516.2	PA0195.1	NP_248886.2	225295	225603	+	309	pntAB	NAD(P) transhydrogenase subunit alpha	4	57	5	58	2	4	0	0	1.2	0
NC_002516.2	PA3032	NP_251722.1	3395325	3396728	-	1404	snr1	cytochrome C Snr1	9	55	11	66	7	38	0	0	1.2	0
NC_002516.2	PA2361	NP_251051.1	2608229	2612044	-	3816	PA2361	hypothetical protein	9	54	11	77	5	9	0	0	1.2	0
NC_002516.2	PA1470	NP_250161.1	1598221	1598958	+	738	PA1470	short-chain dehydrogenase	4	53	5	36	4	10	1	30	1.2	2.72727
NC_002516.2	PA0155	NP_248845.1	176315	177154	+	840	pcaR	transcriptional regulator PcaR	9	52	11	76	4	24	0	0	1.2	0
NC_002516.2	PA2871	NP_251561.1	3223736	3224533	-	798	PA2871	hypothetical protein	4	52	5	40	4	18	0	0	1.2	0
NC_002516.2	PA1772	NP_250463.1	1917599	1918087	+	489	PA1772	ribonuclease activity regulator protein RraA	4	44	5	55	2	28	1	1	1.2	0.0344828
NC_002516.2	PA2949	NP_251639.1	3308391	3309338	+	948	PA2949	lipase	4	44	5	25	4	10	0	0	1.2	0
NC_002516.2	PA1287	NP_249978.1	1398618	1399172	+	555	PA1287	glutathione peroxidase	4	43	5	19	1	5	0	0	1.2	0
NC_002516.2	PA0682	NP_249373.1	739176	740141	+	966	PA0682	HxcX atypical pseudopilin	4	42	5	27	1	1	0	0	1.2	0
NC_002516.2	PA3266	NP_251956.1	3653667	3653876	+	210	capB	major cold shock protein CspA	4	41	5	35	5	32	0	0	1.2	0
NC_002516.2	PA1111	NP_249802.1	1202917	1203540	+	624	PA1111	hypothetical protein	4	40	5	37	2	14	2	121	1.2	8.06667
NC_002516.2	PA4116	NP_252805.1	4604006	4604593	+	588	bphO	heme oxygenase BphO	4	40	5	42	4	6	0	0	1.2	0
NC_002516.2	PA4440	NP_253130.1	4973400	4974029	-	630	PA4440	hypothetical protein	4	39	5	50	5	11	0	0	1.2	0
NC_002516.2	PA1344	NP_250035.1	1457729	1458523	+	795	PA1344	short-chain dehydrogenase	4	37	5	41	0	0	0	0	1.2	0
NC_002516.2	PA2054	NP_250744.1	2247273	2248160	+	888	cynR	DNA-binding transcriptional regulator CynR	4	37	5	28	3	19	0	0	1.2	0
NC_002516.2	PA4289	NP_252979.1	4811396	4812601	+	1206	PA4289	transporter	4	37	5	24	4	8	0	0	1.2	0
NC_002516.2	PA4860	NP_253547.1	5459450	5460529	+	1080	PA4860	ABC transporter permease	4	37	5	37	3	4	1	22	1.2	4.4
NC_002516.2	PA1406	NP_250097.1	1528803	1529561	-	759	PA1406	hypothetical protein	4	36	5	38	2	38	0	0	1.2	0
NC_002516.2	PA5116	NP_253803.1	5762150	5762575	+	426	PA5116	transcriptional regulator	4	36	5	77	3	7	0	0	1.2	0
NC_002516.2	PA2691	NP_251381.1	3044947	3046152	-	1206	PA2691	hypothetical protein	4	34	5	21	1	6	1	29	1.2	4.14286
NC_002516.2	PA2061	NP_250751.1	2257722	2259332	+	1611	PA2061	ABC transporter ATP-binding protein	4	33	5	20	3	13	1	33	1.2	2.35714
NC_002516.2	PA0037	NP_248727.1	39202	40089	+	888	trpI	HTH-type transcriptional regulator TrpI	4	32	5	19	2	13	0	0	1.2	0
NC_002516.2	PA0556	NP_249247.1	614468	614950	+	483	PA0556	hypothetical protein	4	32	5	31	3	27	1	1	1.2	0.0357143
NC_002516.2	PA1677	NP_250368.1	1827225	1827821	-	597	PA1677	hypothetical protein	4	32	5	25	0	0	0	0	1.2	0
NC_002516.2	PA2441	NP_251131.1	2738841	2739716	+	876	PA2441	hypothetical protein	4	32	5	39	3	8	0	0	1.2	0
NC_002516.2	PA3730	NP_252419.1	4181378	4182019	-	642	PA3730	hypothetical protein	4	32	5	40	5	64	0	0	1.2	0
NC_002516.2	PA5390	NP_254077.1	6067945	6069099	-	1155	PA5390	acetylornithine deacetylase	4	32	5	34	2	11	0	0	1.2	0
NC_002516.2	PA2725	NP_251415.1	3077312	3079195	+	1884	PA2725	chaperone	4	31	5	48	1	2	1	7	1.2	2.33333
NC_002516.2	PA2922	NP_251612.1	3277409	3278578	+	1170	PA2922	hydrolase	4	31	5	28	1	5	1	7	1.2	1.16667
NC_002516.2	PA0111	NP_248801.1	132577	133155	+	579	PA0111	hypothetical protein	4	30	5	71	4	16	1	21	1.2	1.23529
NC_002516.2	PA0149	NP_248839.1	169361	169906	+	546	PA0149	ECF subfamily sigma-70 factor	4	29	5	52	2	15	0	0	1.2	0
NC_002516.2	PA1621	NP_250312.1	1764536	1765348	+	813	PA1621	hydrolase	4	28	5	26	3	15	0	0	1.2	0
NC_002516.2	PA2885	NP_251575.1	3236959	3237555	-	597	atuR	atu genes repressor	4	28	5	63	1	16	0	0	1.2	0
NC_002516.2	PA3881	NP_252570.1	4348186	4348650	+	465	PA3881	hypothetical protein	4	28	5	57	1	5	0	0	1.2	0
NC_002516.2	PA5396	NP_254083.1	6074230	6075207	+	978	PA5396	hypothetical protein	4	27	5	27	4	22	1	4	1.2	0.173913
NC_002516.2	PA0480	NP_249171.1	540839	541636	+	798	PA0480	3-oxoadipate enol-lactonase	4	26	5	43	3	47	1	1	1.2	0.0208333
NC_002516.2	PA4478	NP_253168.1	5010134	5010739	-	606	PA4478	hypothetical protein	4	26	5	72	2	20	0	0	1.2	0
NC_002516.2	PA0814	NP_249505.1	892386	892820	-	435	PA0814	hypothetical protein	4	25	5	31	2	8	0	0	1.2	0
NC_002516.2	PA0942	NP_249633.1	1030772	1031332	+	561	PA0942	transcriptional regulator	4	25	5	40	0	0	0	0	1.2	0
NC_002516.2	PA4577	NP_253267.1	5125605	5125931	-	327	PA4577	hypothetical protein	4	25	5	17	2	16	0	0	1.2	0
NC_002516.2	PA2337	NP_251027.1	2581034	2581939	+	906	mtlR	transcriptional regulator MtlR	4	24	5	29	1	5	1	40	1.2	6.66667
NC_002516.2	PA1639	NP_250330.1	1785127	1785732	+	606	PA1639	hypothetical protein	4	23	5	41	2	27	1	5	1.2	0.178571
NC_002516.2	PA3230	NP_251920.1	3617343	3618467	-	1125	PA3230	hypothetical protein	4	23	5	35	3	28	0	0	1.2	0
NC_002516.2	PA0152	NP_248842.1	173811	174638	+	828	pcaQ	transcriptional regulator PcaQ	4	22	5	45	5	7	0	0	1.2	0
NC_002516.2	PA2196	NP_250886.1	2415661	2416245	+	585	PA2196	transcriptional regulator	4	21	5	26	3	14	0	0	1.2	0
NC_002516.2	PA3383	NP_252073.1	3789093	3790097	-	1005	PA3383	phosphonate ABC transporter substrate-binding protein	4	21	5	25	1	2	0	0	1.2	0
NC_002516.2	PA2479	NP_251169.1	2797735	2798415	+	681	PA2479	two-component response regulator	4	20	5	59	2	6	0	0	1.2	0
NC_002516.2	PA4233	NP_252923.1	4747154	4748542	-	1389	PA4233	major facilitator superfamily transporter	4	20	5	53	1	26	0	0	1.2	0
NC_002516.2	PA4104	NP_252793.1	4587981	4588490	+	510	PA4104	hypothetical protein	4	19	5	33	2	6	0	0	1.2	0
NC_002516.2	PA4793	NP_253481.1	5380580	5381143	+	564	PA4793	hypothetical protein	4	19	5	43	2	8	1	45	1.2	5
NC_002516.2	PA0644	NP_249335.1	700835	701170	+	336	PA0644	hypothetical protein	4	18	5	56	5	33	0	0	1.2	0
NC_002516.2	PA0695	NP_249386.1	767601	768347	+	747	PA0695	hypothetical protein	4	18	5	22	1	1	0	0	1.2	0
NC_002516.2	PA1405	NP_250096.1	1527191	1528783	+	1593	PA1405	helicase	4	18	5	29	5	22	1	5	1.2	0.217391
NC_002516.2	PA1883	NP_250574.1	2053277	2053675	+	399	PA1883	NADH-quinone oxidoreductase subunit A	4	18	5	53	2	7	0	0	1.2	0
NC_002516.2	PA3398	NP_252088.1	3803617	3804543	+	927	PA3398	transcriptional regulator	4	18	5	25	3	22	0	0	1.2	0
NC_002516.2	PA0765	NP_249456.1	833454	833909	+	456	mucC	positive regulator for alginate biosynthesis MucC	4	16	5	24	4	12	0	0	1.2	0
NC_002516.2	PA0929	NP_249620.1	1015938	1016657	+	720	PA0929	two-component response regulator	4	15	5	37	0	0	0	0	1.2	0
NC_002516.2	PA0987	NP_249678.1	1068489	1069331	+	843	PA0987	hypothetical protein	4	14	5	27	3	28	0	0	1.2	0
NC_002516.2	PA0736a	YP_008719735.1	804381	804560	+	180	PA0736a	hypothetical protein	4	12	5	40	3	32	0	0	1.2	0
NC_002516.2	PA2689	NP_251379.1	3042502	3043416	+	915	PA2689	hypothetical protein	4	12	5	38	3	28	0	0	1.2	0
NC_002516.2	PA3516	NP_252206.1	3931866	3933317	-	1452	PA3516	adenylosuccinate lyase	4	10	5	37	6	36	0	0	1.2	0
NC_002516.2	PA0299	NP_248990.1	336951	338321	+	1371	spuC	aminotransferase	18	163	22	183	10	47	0	0	1.21053	0
NC_002516.2	PA4715	NP_253403.1	5293765	5295000	-	1236	PA4715	aminotransferase	18	149	22	171	10	114	0	0	1.21053	0
NC_002516.2	PA3280	NP_251970.1	3673008	3674324	-	1317	oprO	pyrophosphate-specific outer membrane porin OprO	27	227	33	237	18	76	1	35	1.21429	0.454545
NC_002516.2	PA1099	NP_249790.1	1190385	1191806	+	1422	fleR	two-component response regulator	13	179	16	194	8	47	0	0	1.21429	0
NC_002516.2	PA5472	NP_254159.1	6161067	6161867	-	801	PA5472	hypothetical protein	13	172	16	150	24	653	3	558	1.21429	0.853211
NC_002516.2	PA2939	NP_251629.1	3294282	3295892	+	1611	PA2939	aminopeptidase	13	132	16	74	12	126	0	0	1.21429	0
NC_002516.2	PA2505	NP_251195.1	2822574	2823920	-	1347	opdT	tyrosine porin OpdT	13	125	16	84	9	41	0	0	1.21429	0
NC_002516.2	PA3261	NP_251951.1	3648170	3648916	+	747	PA3261	hypothetical protein	13	121	16	152	10	75	2	24	1.21429	0.315789
NC_002516.2	PA4878	NP_253565.1	5473766	5474578	+	813	PA4878	transcriptional regulator	13	117	16	147	5	55	1	6	1.21429	0.107143
NC_002516.2	PA5343	NP_254030.1	6011058	6011909	-	852	PA5343	hypothetical protein	13	113	16	196	7	72	0	0	1.21429	0
NC_002516.2	PA0259	NP_248950.1	289562	291004	-	1443	PA0259	hypothetical protein	13	110	16	167	13	128	0	0	1.21429	0
NC_002516.2	PA1387	NP_250078.1	1507164	1508720	+	1557	PA1387	hypothetical protein	13	110	16	113	16	44	1	1	1.21429	0.0222222
NC_002516.2	PA3337	NP_252027.1	3746078	3747076	-	999	rfaD	ADP-L-glycero-D-mannoheptose-6-epimerase	13	83	16	129	6	41	1	1	1.21429	0.0238095
NC_002516.2	PA5415	NP_254102.1	6094024	6095277	+	1254	glyA1	serine hydroxymethyltransferase	13	71	16	105	7	26	0	0	1.21429	0
NC_002516.2	PA4526	NP_253216.1	5069763	5071463	+	1701	pilB	type 4 fimbrial biogenesis protein PilB	36	884	44	1301	75	16414	24	7067	1.21622	0.430521
NC_002516.2	PA5325	NP_254012.1	5996036	5996986	+	951	PA5325	hypothetical protein	22	299	27	235	9	83	0	0	1.21739	0
NC_002516.2	PA4628	NP_253318.1	5195370	5196833	+	1464	lysP	lysine-specific permease	22	223	27	243	17	137	0	0	1.21739	0
NC_002516.2	PA2399	NP_251089.1	2657798	2665144	-	7347	pvdD	pyoverdine synthetase D	31	163	38	166	26	137	0	0	1.21875	0
NC_002516.2	PA1856	NP_250547.1	2015139	2016581	-	1443	PA1856	cbb3-type cytochrome C oxidase subunit I	26	214	32	226	23	116	3	82	1.22222	0.700855
NC_002516.2	PA5512	NP_254199.1	6204444	6206210	-	1767	mifS	sensor histidine kinase MifS	17	196	21	218	7	58	1	19	1.22222	0.322034
NC_002516.2	PA3364	NP_252054.1	3774578	3775735	-	1158	amiC	aliphatic amidase expression-regulating protein	17	183	21	219	9	45	0	0	1.22222	0
NC_002516.2	PA0405	NP_249096.1	446773	447342	-	570	PA0405	hypothetical protein	8	167	10	108	8	498	0	0	1.22222	0
NC_002516.2	PA5299	NP_253986.1	5967286	5969145	-	1860	PA5299	hypothetical protein	17	159	21	189	11	70	1	23	1.22222	0.323944
NC_002516.2	PA0958	NP_249649.1	1043983	1045314	-	1332	oprD	porin D	17	142	21	182	23	149	2	97	1.22222	0.646667
NC_002516.2	PA4617	NP_253307.1	5174980	5176104	+	1125	PA4617	hypothetical protein	8	129	10	105	4	70	2	44	1.22222	0.619718
NC_002516.2	PA0069	NP_248759.1	81116	82174	+	1059	PA0069	hypothetical protein	8	124	10	71	7	47	0	0	1.22222	0
NC_002516.2	PA3455	NP_252145.1	3860675	3862165	-	1491	PA3455	hypothetical protein	17	124	21	147	10	107	1	1	1.22222	0.00925926
NC_002516.2	PA4968	NP_253655.1	5577929	5578549	-	621	PA4968	hypothetical protein	8	112	10	94	2	4	2	12	1.22222	2.4
NC_002516.2	PA0032	NP_248722.1	34624	35538	+	915	PA0032	transcriptional regulator	8	111	10	128	4	6	1	10	1.22222	1.42857
NC_002516.2	PA4034	NP_252723.1	4514695	4515384	+	690	aqpZ	aquaporin Z	8	111	10	62	4	8	0	0	1.22222	0
NC_002516.2	PA2440	NP_251130.1	2737882	2738844	+	963	PA2440	hypothetical protein	8	107	10	93	7	33	0	0	1.22222	0
NC_002516.2	PA1324	NP_250015.1	1435885	1436397	+	513	PA1324	hypothetical protein	8	100	10	83	3	13	1	23	1.22222	1.64286
NC_002516.2	PA5028	NP_253715.1	5658418	5659185	-	768	PA5028	hypothetical protein	8	98	10	126	5	22	0	0	1.22222	0
NC_002516.2	PA0243	NP_248934.1	275772	276440	+	669	PA0243	transcriptional regulator	8	97	10	73	3	12	0	0	1.22222	0
NC_002516.2	PA0535	NP_249226.1	594580	595134	+	555	PA0535	transcriptional regulator	8	94	10	71	2	32	0	0	1.22222	0
NC_002516.2	PA0153	NP_248843.1	174773	175492	+	720	pcaH	protocatechuate 3%2C4-dioxygenase subunit beta	8	92	10	123	5	28	0	0	1.22222	0
NC_002516.2	PA5095	NP_253782.1	5736470	5737321	-	852	PA5095	ABC transporter permease	8	92	10	59	5	24	2	5	1.22222	0.2
NC_002516.2	PA3541	NP_252231.1	3964275	3965759	+	1485	alg8	glycosyltransferase alg8	8	86	10	57	7	18	0	0	1.22222	0
NC_002516.2	PA4763	NP_253451.1	5349929	5351605	+	1677	recN	DNA repair protein RecN	8	86	10	88	5	27	0	0	1.22222	0
NC_002516.2	PA4188	NP_252877.1	4685090	4686001	+	912	PA4188	hypothetical protein	8	85	10	94	8	43	0	0	1.22222	0
NC_002516.2	PA5502	NP_254189.1	6194314	6195102	+	789	PA5502	hypothetical protein	8	84	10	150	7	49	0	0	1.22222	0
NC_002516.2	PA2904	NP_251594.1	3258353	3259105	-	753	cobI	precorrin-2 C(20)-methyltransferase	8	76	10	95	3	20	0	0	1.22222	0
NC_002516.2	PA2796	NP_251486.1	3153582	3154505	+	924	tal	transaldolase B	8	75	10	86	9	43	1	12	1.22222	0.272727
NC_002516.2	PA4453	NP_253143.1	4986152	4986799	-	648	PA4453	hypothetical protein	8	74	10	39	5	29	0	0	1.22222	0
NC_002516.2	PA0064	NP_248754.1	76416	77399	-	984	PA0064	hypothetical protein	8	73	10	48	6	26	0	0	1.22222	0
NC_002516.2	PA2594	NP_251284.1	2936490	2937449	-	960	PA2594	hypothetical protein	8	71	10	70	5	33	1	9	1.22222	0.264706
NC_002516.2	PA5230	NP_253917.1	5885954	5887078	-	1125	PA5230	ABC transporter permease	8	71	10	146	5	22	1	3	1.22222	0.130435
NC_002516.2	PA2543	NP_251233.1	2873824	2875563	-	1740	PA2543	hypothetical protein	8	66	10	66	9	49	2	12	1.22222	0.24
NC_002516.2	PA0976	NP_249667.1	1059622	1060296	+	675	PA0976	7-cyano-7-deazaguanine synthase	8	61	10	53	2	17	1	52	1.22222	2.88889
NC_002516.2	PA2969	NP_251659.1	3327189	3328169	-	981	plsX	phosphate acyltransferase	8	61	10	113	8	75	0	0	1.22222	0
NC_002516.2	PA0897	NP_249588.1	980357	981379	+	1023	aruG	arginine N-succinyltransferase subunit beta	8	59	10	92	7	69	0	0	1.22222	0
NC_002516.2	PA2144	NP_250834.1	2358364	2360802	+	2439	glgP	glycogen phosphorylase	8	57	10	60	11	214	1	1	1.22222	0.00465116
NC_002516.2	PA3929	NP_252618.1	4403891	4404898	-	1008	cioB	cyanide insensitive terminal oxidase	8	57	10	156	6	26	0	0	1.22222	0
NC_002516.2	PA1498	NP_250189.1	1626062	1627495	-	1434	pykF	pyruvate kinase	8	56	10	76	2	6	0	0	1.22222	0
NC_002516.2	PA2589	NP_251279.1	2929583	2930797	-	1215	PA2589	hypothetical protein	8	56	10	44	4	17	1	11	1.22222	0.611111
NC_002516.2	PA0486	NP_249177.1	547432	548406	-	975	PA0486	serine/threonine protein kinase	8	54	10	82	4	18	0	0	1.22222	0
NC_002516.2	PA1990	NP_250680.1	2175062	2176888	+	1827	pqqH	peptidase	8	53	10	48	2	2	0	0	1.22222	0
NC_002516.2	PA3513	NP_252203.1	3928331	3929338	-	1008	PA3513	hypothetical protein	8	53	10	69	4	34	0	0	1.22222	0
NC_002516.2	PA0877	NP_249568.1	959484	960380	-	897	PA0877	transcriptional regulator	8	52	10	51	4	56	0	0	1.22222	0
NC_002516.2	PA1903	NP_250594.1	2073555	2075438	+	1884	phzE2	phenazine biosynthesis protein PhzE	8	36	10	76	8	35	1	3	1.22222	0.0833333
NC_002516.2	PA5036	NP_253723.1	5667696	5672141	-	4446	gltB	glutamate synthase subunit alpha	57	541	70	772	43	341	3	27	1.22414	0.0789474
NC_002516.2	PA0470	NP_249161.1	530029	532437	-	2409	fiuA	ferrichrome receptor FiuA	61	694	75	795	37	353	5	80	1.22581	0.225989
NC_002516.2	PA0887	NP_249578.1	969670	971625	+	1956	acsA	acetyl-CoA synthetase	21	208	26	268	12	103	1	10	1.22727	0.0961538
NC_002516.2	PA3687	NP_252377.1	4127756	4130392	-	2637	ppc	phosphoenolpyruvate carboxylase	21	172	26	200	14	53	0	0	1.22727	0
NC_002516.2	PA1436	NP_250127.1	1563967	1567077	+	3111	PA1436	resistance-nodulation-cell division (RND) efflux transporter	21	164	26	195	16	80	1	60	1.22727	0.740741
NC_002516.2	PA0620	NP_249311.1	678821	680896	+	2076	PA0620	bacteriophage protein	34	304	42	332	24	220	3	65	1.22857	0.294118
NC_002516.2	PA0844	NP_249535.1	919258	921450	-	2193	plcH	hemolytic phospholipase C	38	351	47	430	24	196	0	0	1.23077	0
NC_002516.2	PA4580	NP_253270.1	5128563	5129117	-	555	PA4580	hypothetical protein	12	148	15	220	7	42	0	0	1.23077	0
NC_002516.2	PA4000	NP_252689.1	4480205	4481233	-	1029	PA4000	hypothetical protein	12	137	15	154	7	47	1	10	1.23077	0.208333
NC_002516.2	PA5516	NP_254203.1	6208575	6209441	+	867	pdxY	pyridoxamine kinase	12	131	15	200	7	91	1	14	1.23077	0.152174
NC_002516.2	PA1822	NP_250513.1	1981017	1982705	+	1689	fimL	hypothetical protein	12	122	15	157	26	2711	6	337	1.23077	0.124263
NC_002516.2	PA3755	NP_252444.1	4206048	4206602	+	555	PA3755	hypothetical protein	12	119	15	185	9	81	0	0	1.23077	0
NC_002516.2	PA0300	NP_248991.1	338437	339540	+	1104	spuD	putrescine ABC transporter substrate-binding protein SpuD	12	100	15	123	14	59	1	11	1.23077	0.183333
NC_002516.2	PA4919	NP_253606.1	5518483	5519682	+	1200	pncB1	nicotinate phosphoribosyltransferase	12	100	15	96	11	58	1	12	1.23077	0.20339
NC_002516.2	PA5520	NP_254207.1	6212790	6213533	+	744	PA5520	hypothetical protein	12	84	15	100	6	72	0	0	1.23077	0
NC_002516.2	PA1926	NP_250616.1	2104597	2106447	+	1851	PA1926	hypothetical protein	12	81	15	89	3	9	0	0	1.23077	0
NC_002516.2	PA5443	NP_254130.1	6131088	6133274	+	2187	uvrD	DNA-dependent helicase II	12	77	15	100	16	72	2	62	1.23077	0.849315
NC_002516.2	PA4375	NP_253065.1	4904647	4907703	+	3057	PA4375	multidrug efflux protein	29	377	36	405	21	193	1	13	1.23333	0.0670103
NC_002516.2	PA3268	NP_251958.1	3655986	3658151	-	2166	PA3268	TonB-dependent receptor	33	323	41	311	23	196	1	4	1.23529	0.0203046
NC_002516.2	PA5284	NP_253971.1	5948696	5949610	-	915	PA5284	hypothetical protein	16	192	20	153	10	49	2	25	1.23529	0.5
NC_002516.2	PA4310	NP_253000.1	4837390	4839279	+	1890	pctB	chemotactic transducer PctB	16	156	20	179	11	59	2	48	1.23529	0.8
NC_002516.2	PA3909	NP_252598.1	4377311	4379650	-	2340	eddB	extracelullar DNA degradation protein EddB	16	121	20	123	6	49	0	0	1.23529	0
NC_002516.2	PA1920	NP_250610.1	2094329	2096356	-	2028	nrdD	anaerobic ribonucleoside triphosphate reductase	16	112	20	185	10	57	2	113	1.23529	1.94828
NC_002516.2	PA4442	NP_253132.1	4974694	4976595	-	1902	cysN	bifunctional sulfate adenylyltransferase subunit 1/adenylylsulfate kinase	20	207	25	257	17	66	2	10	1.2381	0.149254
NC_002516.2	PA3860	NP_252549.1	4318922	4320820	-	1899	PA3860	acyl-CoA synthetase	20	161	25	182	10	40	2	53	1.2381	1.29268
NC_002516.2	PA2732	NP_251422.1	3090221	3093661	-	3441	PA2732	hypothetical protein	20	154	25	226	21	104	2	13	1.2381	0.12381
NC_002516.2	PA5165	NP_253852.1	5813727	5815565	+	1839	PA5165	two-component sensor	24	272	30	219	13	67	1	741	1.24	10.8971
NC_002516.2	PA3535	NP_252225.1	3954907	3957894	+	2988	PA3535	serine protease	24	236	30	279	18	224	2	6	1.24	0.0266667
NC_002516.2	PA3623	NP_252313.1	4059018	4059911	-	894	PA3623	hypothetical protein	28	382	35	542	14	66	1	1	1.24138	0.0149254
NC_002516.2	PA4598	NP_253288.1	5151078	5154209	-	3132	mexD	resistance-nodulation-cell division (RND) multidrug efflux transporter MexD	32	219	40	426	19	163	2	18	1.24242	0.109756
NC_002516.2	PA5112	NP_253799.1	5754298	5756238	-	1941	estA	esterase	27	364	34	330	19	108	2	37	1.25	0.33945
NC_002516.2	PA5033	NP_253720.1	5663889	5664869	+	981	PA5033	hypothetical protein	19	303	24	256	9	77	1	3	1.25	0.0384615
NC_002516.2	PA0325	NP_249016.1	365154	366083	-	930	PA0325	ABC transporter permease	19	256	24	283	11	136	0	0	1.25	0
NC_002516.2	PA1779	NP_250470.1	1923044	1925770	-	2727	PA1779	assimilatory nitrate reductase	19	240	24	263	20	166	2	19	1.25	0.113772
NC_002516.2	PA4023	NP_252712.1	4504001	4505449	+	1449	PA4023	transporter	19	238	24	206	7	64	1	31	1.25	0.476923
NC_002516.2	PA3467	NP_252157.1	3879559	3880926	+	1368	PA3467	major facilitator superfamily transporter	15	223	19	223	10	63	1	5	1.25	0.078125
NC_002516.2	PA3271	NP_251961.1	3660022	3663501	+	3480	PA3271	two-component sensor	23	217	29	228	24	146	1	24	1.25	0.163265
NC_002516.2	PA5518	NP_254205.1	6210065	6211768	-	1704	PA5518	potassium efflux transporter	15	183	19	135	11	95	0	0	1.25	0
NC_002516.2	PA0051	NP_248741.1	66303	68135	+	1833	phzH	phenazine-modifying protein	19	169	24	169	9	44	2	52	1.25	1.15556
NC_002516.2	PA5435	NP_254122.1	6116493	6118316	-	1824	PA5435	pyruvate carboxylase subunit B	15	161	19	122	16	91	4	52	1.25	0.565217
NC_002516.2	PA4498	NP_253188.1	5034860	5036077	-	1218	PA4498	metallopeptidase	11	158	14	106	5	29	0	0	1.25	0
NC_002516.2	PA1132	NP_249823.1	1224641	1225330	+	690	PA1132	hypothetical protein	15	156	19	147	7	47	3	90	1.25	1.875
NC_002516.2	PA3537	NP_252227.1	3959033	3959950	+	918	argF	ornithine carbamoyltransferase	11	150	14	173	8	42	1	1	1.25	0.0232558
NC_002516.2	PA4362	NP_253052.1	4890286	4891344	+	1059	PA4362	hypothetical protein	11	145	14	100	11	65	1	82	1.25	1.24242
NC_002516.2	PA4491	NP_253181.1	5025614	5027383	-	1770	PA4491	hypothetical protein	11	143	14	119	7	49	0	0	1.25	0
NC_002516.2	PA4447	NP_253137.1	4981046	4982101	-	1056	hisC1	histidinol-phosphate aminotransferase	15	141	19	181	11	60	1	6	1.25	0.0983607
NC_002516.2	PA3710	NP_252399.1	4154339	4156012	-	1674	PA3710	GMC-type oxidoreductase	15	140	19	191	14	76	1	172	1.25	2.23377
NC_002516.2	PA0172	NP_248862.1	194757	196748	-	1992	PA0172	hypothetical protein	15	134	19	155	5	21	1	283	1.25	12.8636
NC_002516.2	PA5103	NP_253790.1	5746849	5747871	-	1023	PA5103	hypothetical protein	11	129	14	87	7	33	0	0	1.25	0
NC_002516.2	PA0027	NP_248717.1	28613	29899	+	1287	PA0027	hypothetical protein	15	126	19	151	9	65	0	0	1.25	0
NC_002516.2	PA3874	NP_252563.1	4336708	4338249	-	1542	narH	respiratory nitrate reductase subunit beta	15	123	19	142	6	31	1	78	1.25	2.4375
NC_002516.2	PA1014	NP_249705.1	1097296	1098288	+	993	PA1014	glycosyl transferase family protein	11	111	14	83	7	28	0	0	1.25	0
NC_002516.2	PA5495	NP_254182.1	6186927	6187877	+	951	thrB	homoserine kinase	7	111	9	151	5	17	0	0	1.25	0
NC_002516.2	PA2117	NP_250807.1	2328176	2329156	-	981	PA2117	hypothetical protein	11	108	14	108	6	43	0	0	1.25	0
NC_002516.2	PA4468	NP_253158.1	4997439	4998050	-	612	sodM	superoxide dismutase	15	108	19	208	12	77	1	29	1.25	0.371795
NC_002516.2	PA0643	NP_249334.1	699744	700835	+	1092	PA0643	hypothetical protein	15	104	19	148	17	127	3	16	1.25	0.125
NC_002516.2	PA3961	NP_252650.1	4439795	4442311	-	2517	PA3961	ATP-dependent helicase	11	98	14	110	7	54	0	0	1.25	0
NC_002516.2	PA5475	NP_254162.1	6165417	6165977	-	561	PA5475	hypothetical protein	7	97	9	36	3	18	0	0	1.25	0
NC_002516.2	PA4035	NP_252724.1	4515550	4516551	+	1002	PA4035	hypothetical protein	11	96	14	127	9	33	0	0	1.25	0
NC_002516.2	PA4378	NP_253068.1	4909401	4910105	-	705	inaA	hypothetical protein	11	94	14	84	11	58	1	5	1.25	0.0847458
NC_002516.2	PA2764	NP_251454.1	3123599	3124294	+	696	PA2764	hypothetical protein	7	93	9	65	7	58	1	33	1.25	0.559322
NC_002516.2	PA3308	NP_251998.1	3707090	3709942	+	2853	PA3308	RNA polymerase-associated protein RapA	15	88	19	192	14	51	0	0	1.25	0
NC_002516.2	PA4228	NP_252918.1	4742424	4744067	+	1644	pchD	2%2C3-dihydroxybenzoate-AMP ligase	15	88	19	124	13	115	1	1	1.25	0.00862069
NC_002516.2	PA0876	NP_249567.1	958406	959350	+	945	PA0876	transcriptional regulator	15	86	19	147	10	32	4	41	1.25	1.24242
NC_002516.2	PA0731	NP_249422.1	799279	800016	-	738	PA0731	hypothetical protein	7	85	9	110	8	43	1	2	1.25	0.0454545
NC_002516.2	PA4172	NP_252861.1	4668490	4669290	+	801	PA4172	nuclease	7	81	9	78	4	22	1	15	1.25	0.652174
NC_002516.2	PA0703	NP_249394.1	775400	776716	-	1317	PA0703	major facilitator superfamily transporter	11	75	14	113	3	15	0	0	1.25	0
NC_002516.2	PA4075	NP_252764.1	4553524	4554360	-	837	PA4075	hypothetical protein	7	75	9	75	2	106	1	1	1.25	0.00934579
NC_002516.2	PA5075	NP_253762.1	5712204	5713166	-	963	PA5075	ABC transporter permease	7	72	9	74	3	10	0	0	1.25	0
NC_002516.2	PA1798	NP_250489.1	1950439	1951725	-	1287	parS	two-component sensor ParS	7	70	9	78	5	54	0	0	1.25	0
NC_002516.2	PA1768	NP_250459.1	1912217	1912756	-	540	PA1768	hypothetical protein	7	68	9	35	3	11	0	0	1.25	0
NC_002516.2	PA0567	NP_249258.1	622726	622884	+	159	PA0567	hypothetical protein	3	67	4	42	1	3	0	0	1.25	0
NC_002516.2	PA0566	NP_249257.1	622023	622538	-	516	PA0566	hypothetical protein	7	66	9	85	6	38	1	5	1.25	0.128205
NC_002516.2	PA1915	NP_250605.1	2088602	2090149	-	1548	PA1915	hypothetical protein	7	66	9	67	5	58	1	8	1.25	0.135593
NC_002516.2	PA2491	NP_251181.1	2806350	2807369	-	1020	PA2491	oxidoreductase	7	66	9	75	3	43	2	49	1.25	1.11364
NC_002516.2	PA5138	NP_253825.1	5786853	5787605	-	753	PA5138	hypothetical protein	7	66	9	63	11	75	1	1	1.25	0.0131579
NC_002516.2	PA0608	NP_249299.1	670089	670907	+	819	PA0608	phosphoglycolate phosphatase	7	65	9	60	7	25	1	185	1.25	7.11538
NC_002516.2	PA0093	NP_248783.1	113303	114595	-	1293	PA0093	hypothetical protein	7	62	9	86	7	14	1	3	1.25	0.2
NC_002516.2	PA0425	NP_249116.1	472024	473175	+	1152	mexA	multidrug resistance protein MexA	7	62	9	48	6	27	1	17	1.25	0.607143
NC_002516.2	PA3121	NP_251811.1	3503292	3504716	-	1425	leuC	3-isopropylmalate dehydratase large subunit	7	62	9	75	3	18	0	0	1.25	0
NC_002516.2	PA5208	NP_253895.1	5863034	5863711	-	678	PA5208	hypothetical protein	3	62	4	21	3	21	0	0	1.25	0
NC_002516.2	PA3328	NP_252018.1	3737612	3738778	+	1167	PA3328	FAD-dependent monooxygenase	7	61	9	102	3	11	0	0	1.25	0
NC_002516.2	PA1864	NP_250555.1	2023281	2023931	-	651	PA1864	transcriptional regulator	7	60	9	64	6	53	0	0	1.25	0
NC_002516.2	PA0308	NP_248999.1	349050	350069	+	1020	PA0308	hypothetical protein	11	59	14	60	4	24	0	0	1.25	0
NC_002516.2	PA4985	NP_253672.1	5599884	5600975	-	1092	PA4985	hypothetical protein	7	58	9	87	9	91	0	0	1.25	0
NC_002516.2	PA0589	NP_249280.1	648931	649263	-	333	PA0589	thiosulfate sulfurtransferase	7	56	9	76	5	28	0	0	1.25	0
NC_002516.2	PA1119	NP_249810.1	1212717	1213223	-	507	yfiB	hypothetical protein	7	56	9	112	6	39	0	0	1.25	0
NC_002516.2	PA4690a	YP_008719783.1	5263249	5263956	-	708	PA4690a	paraquat-inducible protein A	7	56	9	109	4	11	1	10	1.25	0.833333
NC_002516.2	PA0513	NP_249204.1	575080	575523	-	444	PA0513	heme d1 biosynthesis protein NirG	3	55	4	63	3	45	0	0	1.25	0
NC_002516.2	PA4445	NP_253135.1	4978959	4979717	-	759	PA4445	hypothetical protein	7	55	9	92	8	63	0	0	1.25	0
NC_002516.2	PA2025	NP_250715.1	2216688	2218043	+	1356	gor	glutathione reductase	7	54	9	59	5	33	1	1	1.25	0.0294118
NC_002516.2	PA5459	NP_254146.1	6150315	6151151	+	837	PA5459	hypothetical protein	7	54	9	138	8	58	2	146	1.25	2.47458
NC_002516.2	PA2889	NP_251579.1	3242324	3243484	+	1161	atuD	citronellyl-CoA dehydrogenase	7	52	9	52	2	14	0	0	1.25	0
NC_002516.2	PA4145	NP_252834.1	4637809	4638699	+	891	PA4145	transcriptional regulator	7	52	9	52	3	28	0	0	1.25	0
NC_002516.2	PA0448	NP_249139.1	504121	505029	+	909	PA0448	transcriptional regulator	7	51	9	66	6	40	0	0	1.25	0
NC_002516.2	PA1306	NP_249997.1	1417500	1417961	+	462	PA1306	HIT family protein	7	51	9	75	2	12	0	0	1.25	0
NC_002516.2	PA2542	NP_251232.1	2870162	2873827	-	3666	PA2542	hypothetical protein	7	51	9	48	6	24	0	0	1.25	0
NC_002516.2	PA0431	NP_249122.1	482111	482665	-	555	PA0431	hypothetical protein	7	50	9	70	3	13	0	0	1.25	0
NC_002516.2	PA1143	NP_249834.1	1234095	1234748	-	654	PA1143	hypothetical protein	7	48	9	73	4	44	0	0	1.25	0
NC_002516.2	PA1634	NP_250325.1	1777751	1779823	+	2073	kdpB	potassium-transporting ATPase subunit B	3	48	4	30	1	1	0	0	1.25	0
NC_002516.2	PA4174	NP_252863.1	4669861	4670784	+	924	PA4174	transcriptional regulator	7	47	9	61	5	32	1	36	1.25	1.09091
NC_002516.2	PA3495	NP_252185.1	3913129	3913767	+	639	nth	endonuclease III	7	46	9	51	3	6	1	37	1.25	5.28571
NC_002516.2	PA4620	NP_253310.1	5178905	5179444	-	540	PA4620	hypothetical protein	7	46	9	79	3	12	0	0	1.25	0
NC_002516.2	PA1026	NP_249717.1	1112574	1113050	-	477	PA1026	hypothetical protein	3	45	4	20	1	2	0	0	1.25	0
NC_002516.2	PA2954	NP_251644.1	3314495	3315064	-	570	PA2954	hypothetical protein	7	44	9	79	3	42	0	0	1.25	0
NC_002516.2	PA0060	NP_248750.1	74034	74267	+	234	PA0060	hypothetical protein	3	42	4	30	1	3	0	0	1.25	0
NC_002516.2	PA4302	NP_252992.1	4825923	4827188	-	1266	tadA	ATPase TadA	7	41	9	78	5	49	0	0	1.25	0
NC_002516.2	PA5066	NP_253753.1	5705794	5706198	+	405	hisI	phosphoribosyl-AMP cyclohydrolase	3	41	4	34	2	23	0	0	1.25	0
NC_002516.2	PA1193	NP_249884.1	1294138	1294809	+	672	PA1193	hypothetical protein	3	40	4	28	4	25	1	23	1.25	0.884615
NC_002516.2	PA1291	NP_249982.1	1402117	1402956	+	840	PA1291	hypothetical protein	7	39	9	29	4	27	0	0	1.25	0
NC_002516.2	PA3091	NP_251781.1	3468988	3470427	-	1440	PA3091	hypothetical protein	7	39	9	49	5	40	1	1	1.25	0.0243902
NC_002516.2	PA3127	NP_251817.1	3509324	3510127	+	804	PA3127	hypothetical protein	7	39	9	107	5	56	1	1	1.25	0.0175439
NC_002516.2	PA3539	NP_252229.1	3961144	3961923	+	780	PA3539	hypothetical protein	7	38	9	69	5	25	1	19	1.25	0.730769
NC_002516.2	PA0859	NP_249550.1	937437	938039	+	603	PA0859	hypothetical protein	3	36	4	47	1	6	0	0	1.25	0
NC_002516.2	PA2005	NP_250695.1	2192544	2193989	-	1446	PA2005	transcriptional regulator	7	36	9	69	3	13	1	35	1.25	2.5
NC_002516.2	PA2789	NP_251479.1	3146251	3147330	+	1080	PA2789	hypothetical protein	3	36	4	20	1	18	0	0	1.25	0
NC_002516.2	PA0911	NP_249602.1	994699	995151	+	453	PA0911	hypothetical protein	3	35	4	28	1	1	0	0	1.25	0
NC_002516.2	PA1967	NP_250657.1	2149864	2150364	-	501	PA1967	hypothetical protein	3	35	4	47	1	17	0	0	1.25	0
NC_002516.2	PA2198	NP_250888.1	2417410	2417754	+	345	PA2198	hypothetical protein	3	35	4	33	1	4	0	0	1.25	0
NC_002516.2	PA3765	NP_252454.1	4221213	4221797	-	585	PA3765	hypothetical protein	3	35	4	43	2	4	0	0	1.25	0
NC_002516.2	PA0735	NP_249426.1	802260	803075	-	816	PA0735	hypothetical protein	3	34	4	7	2	9	0	0	1.25	0
NC_002516.2	PA1157	NP_249848.1	1255042	1255752	+	711	PA1157	two-component response regulator	3	34	4	12	3	19	0	0	1.25	0
NC_002516.2	PA2151	NP_250841.1	2366106	2368100	+	1995	PA2151	alpha-1%2C4-glucan:maltose-1-phosphate maltosyltransferase	7	34	9	51	4	41	0	0	1.25	0
NC_002516.2	PA2772a	YP_008719762.1	3131246	3131416	+	171	PA2772a	hypothetical protein	3	34	4	31	2	14	0	0	1.25	0
NC_002516.2	PA4703	NP_253391.1	5282732	5283004	+	273	PA4703	hypothetical protein	3	34	4	67	4	12	1	26	1.25	2
NC_002516.2	PA3969a	YP_008719773.1	4448176	4448742	-	567	PA3969a	hypothetical protein	3	33	4	40	0	0	0	0	1.25	0
NC_002516.2	PA4908	NP_253595.1	5506966	5507898	-	933	PA4908	ornithine cyclodeaminase	3	33	4	21	1	1	0	0	1.25	0
NC_002516.2	PA5118	NP_253805.1	5764693	5766147	-	1455	thiI	thiamine biosynthesis protein ThiI	3	33	4	15	6	18	0	0	1.25	0
NC_002516.2	PA1594	NP_250285.1	1735706	1736152	+	447	PA1594	hypothetical protein	3	31	4	32	2	23	0	0	1.25	0
NC_002516.2	PA3741	NP_252430.1	4194431	4194856	-	426	PA3741	acyl-CoA thioesterase	3	31	4	43	3	16	0	0	1.25	0
NC_002516.2	PA4872	NP_253559.1	5469115	5469978	-	864	PA4872	hypothetical protein	7	31	9	53	4	15	0	0	1.25	0
NC_002516.2	PA0433	NP_249124.1	484404	484838	+	435	PA0433	hypothetical protein	3	30	4	32	3	71	0	0	1.25	0
NC_002516.2	PA1209	NP_249900.1	1309583	1310518	-	936	PA1209	hypothetical protein	3	30	4	34	1	4	0	0	1.25	0
NC_002516.2	PA1299	NP_249990.1	1409351	1409800	+	450	PA1299	hypothetical protein	3	30	4	24	3	8	0	0	1.25	0
NC_002516.2	PA3837	NP_252526.1	4298311	4299201	+	891	PA3837	ABC transporter permease	3	30	4	45	2	15	0	0	1.25	0
NC_002516.2	PA0217	NP_248908.1	244690	245619	-	930	PA0217	transcriptional regulator	3	29	4	36	1	3	0	0	1.25	0
NC_002516.2	PA1556	NP_250247.1	1694233	1694841	-	609	ccoO2	cbb3-type cytochrome C oxidase subunit II	7	28	9	36	2	15	1	5	1.25	0.3125
NC_002516.2	PA2989	NP_251679.2	3347142	3347741	+	600	PA2989	hypothetical protein	3	28	4	16	4	17	1	154	1.25	8.55556
NC_002516.2	PA4397	NP_253087.1	4927036	4927947	+	912	panE	2-dehydropantoate 2-reductase	3	28	4	23	2	8	0	0	1.25	0
NC_002516.2	PA1570	NP_250261.1	1711569	1712450	+	882	PA1570	transcriptional regulator	3	27	4	38	3	7	0	0	1.25	0
NC_002516.2	PA1875	NP_250566.1	2043847	2045124	+	1278	PA1875	hypothetical protein	3	27	4	32	3	4	0	0	1.25	0
NC_002516.2	PA3037	NP_251727.1	3399649	3400515	+	867	PA3037	hypothetical protein	3	27	4	40	1	1	0	0	1.25	0
NC_002516.2	PA3632	NP_252322.1	4067295	4067543	+	249	PA3632	hypothetical protein	3	27	4	31	0	0	0	0	1.25	0
NC_002516.2	PA3957	NP_252646.1	4436492	4437328	-	837	PA3957	short-chain dehydrogenase	3	27	4	53	2	44	1	26	1.25	0.577778
NC_002516.2	PA0271	NP_248962.1	306615	306899	+	285	PA0271	hypothetical protein	3	26	4	28	0	0	0	0	1.25	0
NC_002516.2	PA4766	NP_253454.1	5352775	5353080	-	306	PA4766	hypothetical protein	3	26	4	50	2	6	1	3	1.25	0.428571
NC_002516.2	PA1554	NP_250245.1	1691327	1692754	-	1428	ccoN1	cbb3-type cytochrome C oxidase subunit I	7	25	9	33	4	13	1	4	1.25	0.285714
NC_002516.2	PA2102	NP_250792.1	2313791	2314249	+	459	PA2102	hypothetical protein	3	25	4	12	5	18	0	0	1.25	0
NC_002516.2	PA2528	NP_251218.1	2854011	2855291	-	1281	PA2528	resistance-nodulation-cell division (RND) efflux membrane fusion protein	3	25	4	38	3	15	0	0	1.25	0
NC_002516.2	PA3885	NP_252574.1	4350834	4351490	+	657	tpbA	protein tyrosine phosphatase TpbA	3	25	4	33	3	11	0	0	1.25	0
NC_002516.2	PA0408	NP_249099.1	449639	450046	+	408	pilG	pilus biosynthesis/twitching motility protein PilG	3	24	4	57	10	474	2	71	1.25	0.149474
NC_002516.2	PA0419	NP_249110.1	466018	466740	-	723	PA0419	16S ribosomal RNA methyltransferase RsmE	3	24	4	31	2	20	0	0	1.25	0
NC_002516.2	PA2792	NP_251482.1	3148723	3149319	-	597	PA2792	hypothetical protein	3	24	4	31	3	7	0	0	1.25	0
NC_002516.2	PA4005	NP_252694.1	4485824	4486180	-	357	PA4005	hypothetical protein	3	24	4	46	1	2	0	0	1.25	0
NC_002516.2	PA4013	NP_252702.1	4493215	4493925	-	711	PA4013	hypothetical protein	3	24	4	46	2	4	0	0	1.25	0
NC_002516.2	PA5286	NP_253973.1	5950429	5950854	-	426	PA5286	hypothetical protein	3	24	4	58	4	30	0	0	1.25	0
NC_002516.2	PA1002	NP_249693.1	1085542	1086144	+	603	phnB	anthranilate synthase component II	3	23	4	25	2	4	1	3	1.25	0.6
NC_002516.2	PA1578a	YP_008719745.1	1717998	1718252	+	255	PA1578a	hypothetical protein	3	23	4	27	2	20	0	0	1.25	0
NC_002516.2	PA3944	NP_252633.1	4421802	4422380	-	579	PA3944	hypothetical protein	3	23	4	15	2	11	0	0	1.25	0
NC_002516.2	PA1661	NP_250352.1	1809737	1810744	+	1008	PA1661	hypothetical protein	3	22	4	10	3	19	1	12	1.25	0.6
NC_002516.2	PA2157	NP_250847.1	2376538	2377476	-	939	PA2157	hypothetical protein	3	22	4	24	1	3	0	0	1.25	0
NC_002516.2	PA4158	NP_252847.1	4653509	4654306	-	798	fepC	ferric enterobactin transporter FepC	3	22	4	41	1	2	0	0	1.25	0
NC_002516.2	PA0687	NP_249378.1	745742	746956	+	1215	PA0687	type II secretion system protein	3	21	4	27	1	1	0	0	1.25	0
NC_002516.2	PA2900	NP_251590.1	3254598	3255407	-	810	PA2900	hypothetical protein	3	21	4	18	3	21	0	0	1.25	0
NC_002516.2	PA3006	NP_251696.1	3366970	3367671	-	702	psrA	transcriptional regulator PsrA	3	21	4	31	0	0	1	26	1.25	26
NC_002516.2	PA3199	NP_251889.1	3591415	3592044	-	630	PA3199	hypothetical protein	3	21	4	11	2	6	0	0	1.25	0
NC_002516.2	PA4148	NP_252837.1	4641711	4642511	+	801	PA4148	short-chain dehydrogenase	3	21	4	37	0	0	0	0	1.25	0
NC_002516.2	PA4185	NP_252874.1	4681421	4682149	+	729	PA4185	transcriptional regulator	3	21	4	32	2	8	0	0	1.25	0
NC_002516.2	PA2310	NP_251000.1	2548571	2549458	-	888	PA2310	hypothetical protein	3	20	4	28	4	11	1	10	1.25	0.833333
NC_002516.2	PA3187	NP_251877.1	3577320	3578480	-	1161	PA3187	ABC transporter ATP-binding protein	3	20	4	31	4	32	1	6	1.25	0.181818
NC_002516.2	PA4768	NP_253456.1	5353783	5354262	+	480	smpB	SsrA-binding protein	3	20	4	35	2	6	0	0	1.25	0
NC_002516.2	PA0267	NP_248958.1	302824	304023	+	1200	PA0267	hypothetical protein	3	19	4	38	1	7	0	0	1.25	0
NC_002516.2	PA1537	NP_250228.1	1674978	1675865	-	888	PA1537	Baeyer-Villiger monooxygenase	3	19	4	22	3	26	0	0	1.25	0
NC_002516.2	PA2493	NP_251183.1	2808743	2809987	+	1245	mexE	resistance-nodulation-cell division (RND) multidrug efflux membrane fusion protein MexE	3	19	4	8	3	5	0	0	1.25	0
NC_002516.2	PA3270	NP_251960.1	3659169	3659756	-	588	PA3270	hypothetical protein	3	19	4	31	0	0	0	0	1.25	0
NC_002516.2	PA4645	NP_253334.1	5212107	5212664	-	558	PA4645	hypoxanthine-guanine phosphoribosyltransferase	3	19	4	29	4	35	0	0	1.25	0
NC_002516.2	PA1755	NP_250446.1	1895280	1895627	-	348	PA1755	hypothetical protein	3	18	4	22	1	14	0	0	1.25	0
NC_002516.2	PA2696	NP_251386.1	3049268	3050161	-	894	PA2696	transcriptional regulator	3	18	4	18	3	5	0	0	1.25	0
NC_002516.2	PA3045	NP_251735.1	3408560	3409183	-	624	PA3045	two-component response regulator	3	18	4	38	1	1	0	0	1.25	0
NC_002516.2	PA5543	NP_254230.1	6235831	6236229	-	399	PA5543	hypothetical protein	3	18	4	33	0	0	0	0	1.25	0
NC_002516.2	PA0118	NP_248808.1	138001	138588	+	588	PA0118	hypothetical protein	3	17	4	23	2	29	0	0	1.25	0
NC_002516.2	PA0894	NP_249585.1	977420	977743	-	324	PA0894	hypothetical protein	3	17	4	21	3	23	0	0	1.25	0
NC_002516.2	PA0913	NP_249604.1	996038	997486	+	1449	mgtE	Mg transporter MgtE	3	17	4	37	3	16	0	0	1.25	0
NC_002516.2	PA2374	NP_251064.1	2626221	2626757	+	537	PA2374	hypothetical protein	3	17	4	13	4	17	0	0	1.25	0
NC_002516.2	PA5457	NP_254144.1	6148319	6149182	+	864	PA5457	hypothetical protein	3	17	4	44	0	0	0	0	1.25	0
NC_002516.2	PA0201	NP_248892.1	229954	230535	+	582	PA0201	hypothetical protein	3	16	4	32	1	54	0	0	1.25	0
NC_002516.2	PA1066	NP_249757.1	1151919	1152575	-	657	PA1066	short-chain dehydrogenase	3	16	4	21	2	9	0	0	1.25	0
NC_002516.2	PA1295	NP_249986.1	1406459	1406752	+	294	PA1295	hypothetical protein	3	16	4	39	2	6	0	0	1.25	0
NC_002516.2	PA3804	NP_252493.1	4263490	4264533	-	1044	PA3804	hypothetical protein	3	15	4	33	2	11	0	0	1.25	0
NC_002516.2	PA4634	NP_253324.1	5202628	5203242	-	615	PA4634	hypothetical protein	3	15	4	27	3	30	0	0	1.25	0
NC_002516.2	PA0729	NP_249420.1	797251	797598	+	348	PA0729	hypothetical protein	3	14	4	26	1	1	0	0	1.25	0
NC_002516.2	PA2260	NP_250950.1	2488950	2489732	+	783	PA2260	hypothetical protein	3	14	4	8	2	13	0	0	1.25	0
NC_002516.2	PA2261	NP_250951.1	2489725	2490675	+	951	PA2261	2-ketogluconate kinase	3	14	4	30	2	109	1	102	1.25	0.927273
NC_002516.2	PA2449	NP_251139.1	2750128	2751663	-	1536	PA2449	transcriptional regulator	3	14	4	22	2	8	0	0	1.25	0
NC_002516.2	PA3251	NP_251941.1	3637734	3638543	+	810	PA3251	hypothetical protein	3	14	4	34	2	5	0	0	1.25	0
NC_002516.2	PA2736	NP_251426.1	3098626	3098979	-	354	PA2736	hypothetical protein	3	13	4	17	2	3	0	0	1.25	0
NC_002516.2	PA3550	NP_252240.1	3977184	3977834	+	651	algF	alginate o-acetyltransferase AlgF	3	13	4	25	4	14	0	0	1.25	0
NC_002516.2	PA3707	NP_252396.1	4150196	4150711	-	516	PA3707	hypothetical protein	3	13	4	40	0	0	0	0	1.25	0
NC_002516.2	PA3420	NP_252110.1	3826838	3829321	-	2484	PA3420	transcriptional regulator	3	12	4	6	4	42	2	25	1.25	0.581395
NC_002516.2	PA5126	NP_253813.1	5775620	5776087	-	468	PA5126	hypothetical protein	3	11	4	28	1	2	0	0	1.25	0
NC_002516.2	PA5088	NP_253775.1	5726357	5727238	-	882	PA5088	hypothetical protein	3	9	4	7	10	36	1	15	1.25	0.405405
NC_002516.2	PA3013	NP_251703.1	3373254	3374429	-	1176	foaB	3-ketoacyl-CoA thiolase	3	8	4	37	3	16	1	41	1.25	2.41176
NC_002516.2	PA2180	NP_250870.1	2401589	2402965	-	1377	PA2180	hypothetical protein	3	7	4	40	2	6	0	0	1.25	0
NC_002516.2	PA4514	NP_253204.1	5053616	5055877	-	2262	PA4514	iron transport outer membrane receptor	46	485	58	531	32	148	5	243	1.25532	1.63087
NC_002516.2	PA5231	NP_253918.1	5887082	5889832	-	2751	PA5231	ABC transporter ATP-binding protein/permease	26	275	33	355	17	104	0	0	1.25926	0
NC_002516.2	PA2760	NP_251450.1	3120073	3121350	+	1278	PA2760	hypothetical protein	22	252	28	340	15	87	2	58	1.26087	0.659091
NC_002516.2	PA5089	NP_253776.1	5727239	5729476	-	2238	PA5089	hypothetical protein	22	213	28	193	22	111	1	18	1.26087	0.160714
NC_002516.2	PA4226	NP_252916.1	4736795	4741111	-	4317	pchE	dihydroaeruginoic acid synthetase	22	160	28	270	9	92	1	1	1.26087	0.0107527
NC_002516.2	PA1028	NP_249719.1	1114774	1116060	+	1287	PA1028	oxidoreductase	18	206	23	187	9	74	0	0	1.26316	0
NC_002516.2	PA1797	NP_250488.1	1948502	1950334	-	1833	PA1797	hypothetical protein	18	160	23	223	15	160	0	0	1.26316	0
NC_002516.2	PA1758	NP_250449.1	1897290	1898651	-	1362	pabB	para-aminobenzoate synthase component I	18	158	23	169	10	70	0	0	1.26316	0
NC_002516.2	PA5099	NP_253786.1	5741524	5742966	-	1443	PA5099	transporter	18	150	23	267	16	77	1	23	1.26316	0.294872
NC_002516.2	PA4601	NP_253291.1	5156368	5160615	+	4248	morA	motility regulator	33	327	42	394	15	83	3	763	1.26471	9.08333
NC_002516.2	PA3593	NP_252283.1	4026812	4028539	-	1728	PA3593	acyl-CoA dehydrogenase	14	172	18	148	7	74	2	11	1.26667	0.146667
NC_002516.2	PA0100	NP_248790.1	121346	122266	+	921	PA0100	hypothetical protein	14	134	18	146	10	69	2	32	1.26667	0.457143
NC_002516.2	PA4110	NP_252799.1	4594029	4595222	+	1194	ampC	beta-lactamase	14	127	18	139	7	39	0	0	1.26667	0
NC_002516.2	PA5529	NP_254216.1	6221101	6222858	+	1758	PA5529	sodium/proton antiporter	14	125	18	191	8	17	1	5	1.26667	0.277778
NC_002516.2	PA4348	NP_253038.1	4876821	4877606	-	786	PA4348	hypothetical protein	14	123	18	190	10	39	1	14	1.26667	0.35
NC_002516.2	PA2865	NP_251555.1	3216989	3218419	-	1431	PA2865	glycosylase	14	89	18	137	10	47	0	0	1.26667	0
NC_002516.2	PA2893	NP_251583.1	3247369	3249195	+	1827	atuH	long-chain-acyl-CoA synthetase	14	81	18	116	9	107	2	60	1.26667	0.555556
NC_002516.2	PA5372	NP_254059.1	6047364	6049049	-	1686	betA	choline dehydrogenase	25	374	32	440	19	93	0	0	1.26923	0
NC_002516.2	PA4624	NP_253314.1	5184642	5186348	-	1707	PA4624	hypothetical protein	25	269	32	327	15	135	0	0	1.26923	0
NC_002516.2	PA1318	NP_250009.1	1429082	1431058	+	1977	cyoB	cytochrome o ubiquinol oxidase subunit I	25	224	32	293	20	155	2	15	1.26923	0.0961538
NC_002516.2	PA2057	NP_250747.1	2251275	2253815	+	2541	PA2057	hypothetical protein	25	195	32	219	21	121	3	49	1.26923	0.401639
NC_002516.2	PA5090	NP_253777.1	5729473	5731845	-	2373	PA5090	hypothetical protein	21	197	27	204	11	90	0	0	1.27273	0
NC_002516.2	PA3336	NP_252026.1	3744901	3746067	+	1167	PA3336	major facilitator superfamily transporter	10	135	13	140	10	44	0	0	1.27273	0
NC_002516.2	PA4731	NP_253419.1	5313206	5313586	+	381	panD	aspartate alpha-decarboxylase	10	134	13	155	7	41	0	0	1.27273	0
NC_002516.2	PA3335	NP_252025.1	3744057	3744809	+	753	PA3335	hypothetical protein	10	125	13	92	5	30	1	28	1.27273	0.903226
NC_002516.2	PA3683	NP_252373.1	4124858	4125724	-	867	PA3683	hypothetical protein	10	115	13	144	6	17	1	83	1.27273	4.61111
NC_002516.2	PA0247	NP_248938.1	279574	280758	-	1185	pobA	4-hydroxybenzoate 3-monooxygenase	10	111	13	126	8	44	0	0	1.27273	0
NC_002516.2	PA3521	NP_252211.1	3938020	3939495	-	1476	PA3521	hypothetical protein	10	111	13	73	8	59	0	0	1.27273	0
NC_002516.2	PA2611	NP_251301.1	2952017	2953414	-	1398	cysG	siroheme synthase	10	100	13	154	8	36	0	0	1.27273	0
NC_002516.2	PA1551	NP_250242.1	1687924	1689339	-	1416	PA1551	ferredoxin	10	99	13	87	6	21	1	1	1.27273	0.0454545
NC_002516.2	PA1791	NP_250482.1	1940255	1941586	-	1332	PA1791	hypothetical protein	10	97	13	117	7	47	1	1	1.27273	0.0208333
NC_002516.2	PA0338	NP_249029.1	380903	382033	+	1131	PA0338	hypothetical protein	10	91	13	86	12	140	2	26	1.27273	0.184397
NC_002516.2	PA1820	NP_250511.1	1978439	1979941	-	1503	nhaB	Na(+)/H(+) antiporter NhaB	10	85	13	102	18	247	4	146	1.27273	0.58871
NC_002516.2	PA2925	NP_251615.1	3280165	3280878	+	714	hisM	histidine ABC transporter permease HisM	10	78	13	98	7	31	0	0	1.27273	0
NC_002516.2	PA3449	NP_252139.1	3854241	3855242	-	1002	PA3449	hypothetical protein	10	78	13	82	10	53	1	47	1.27273	0.87037
NC_002516.2	PA4066	NP_252755.1	4543941	4544459	+	519	PA4066	hypothetical protein	10	60	13	128	3	27	2	1217	1.27273	43.4643
NC_002516.2	PA1771	NP_250462.1	1916482	1917492	+	1011	estX	hydrolase	10	59	13	68	4	15	2	7	1.27273	0.4375
NC_002516.2	PA1938	NP_250628.1	2118926	2119747	+	822	PA1938	hypothetical protein	10	35	13	68	13	71	1	22	1.27273	0.305556
NC_002516.2	PA3462	NP_252152.1	3870795	3873554	+	2760	PA3462	sensor/response regulator hybrid protein	28	160	36	365	11	150	1	8	1.27586	0.0529801
NC_002516.2	PA5474	NP_254161.1	6164038	6165411	+	1374	PA5474	metalloprotease	17	297	22	279	10	78	1	20	1.27778	0.253165
NC_002516.2	PA0994	NP_249685.1	1074784	1077303	+	2520	cupC3	usher CupC3	35	263	45	355	35	152	3	50	1.27778	0.326797
NC_002516.2	PA3798	NP_252487.1	4256240	4257388	-	1149	PA3798	aminotransferase	24	236	31	332	12	55	3	629	1.28	11.2321
NC_002516.2	PA2590	NP_251280.1	2930808	2933462	-	2655	PA2590	hypothetical protein	24	140	31	336	22	180	1	2	1.28	0.0110497
NC_002516.2	PA4928	NP_253615.1	5528659	5530902	-	2244	PA4928	hypothetical protein	34	301	44	400	14	56	1	8	1.28571	0.140351
NC_002516.2	PA5521	NP_254208.1	6213581	6214339	-	759	PA5521	short-chain dehydrogenase	13	254	17	194	7	38	0	0	1.28571	0
NC_002516.2	PA5077	NP_253764.1	5714270	5716855	-	2586	mdoH	glucosyltransferase MdoH	27	250	35	285	18	120	1	5	1.28571	0.0413223
NC_002516.2	PA5361	NP_254048.1	6027542	6028873	+	1332	phoR	two-component sensor PhoR	13	166	17	145	7	123	1	32	1.28571	0.258065
NC_002516.2	PA5270	NP_253957.1	5935064	5935945	+	882	PA5270	hypothetical protein	13	158	17	111	5	50	0	0	1.28571	0
NC_002516.2	PA3921	NP_252610.1	4391641	4394361	-	2721	PA3921	transcriptional regulator	13	139	17	104	3	14	0	0	1.28571	0
NC_002516.2	PA1007	NP_249698.1	1090891	1091964	+	1074	PA1007	hypothetical protein	13	130	17	155	10	60	1	23	1.28571	0.377049
NC_002516.2	PA5076	NP_253763.1	5713232	5714032	-	801	PA5076	ABC transporter	13	120	17	119	10	41	1	4	1.28571	0.0952381
NC_002516.2	PA0255	NP_248946.1	286338	287024	-	687	PA0255	hypothetical protein	6	117	8	113	5	31	1	27	1.28571	0.84375
NC_002516.2	PA3913	NP_252602.1	4382912	4383907	-	996	PA3913	protease	13	116	17	133	6	12	1	31	1.28571	2.38462
NC_002516.2	PA1669	NP_250360.1	1819074	1822601	+	3528	PA1669	hypothetical protein	20	110	26	117	8	25	0	0	1.28571	0
NC_002516.2	PA0208	NP_248899.1	237232	238896	+	1665	mdcA	malonate decarboxylase subunit alpha	13	108	17	133	5	17	0	0	1.28571	0
NC_002516.2	PA1422	NP_250113.1	1547437	1548330	+	894	gbuR	protein GbuR	6	107	8	44	5	61	0	0	1.28571	0
NC_002516.2	PA3749	NP_252438.1	4201252	4202565	+	1314	PA3749	major facilitator superfamily transporter	13	103	17	168	10	53	2	14	1.28571	0.259259
NC_002516.2	PA2116	NP_250806.1	2327394	2328191	+	798	PA2116	hypothetical protein	6	97	8	84	5	28	0	0	1.28571	0
NC_002516.2	PA0841	NP_249532.1	916346	917305	+	960	PA0841	hypothetical protein	6	90	8	60	1	31	0	0	1.28571	0
NC_002516.2	PA4532	NP_253222.1	5074724	5075413	-	690	PA4532	hypothetical protein	6	87	8	145	5	61	1	6	1.28571	0.0967742
NC_002516.2	PA1738	NP_250429.1	1882595	1883509	-	915	PA1738	transcriptional regulator	6	86	8	68	9	45	1	39	1.28571	0.847826
NC_002516.2	PA0472	NP_249163.1	533509	534027	-	519	PA0472	RNA polymerase sigma factor	6	83	8	89	3	44	0	0	1.28571	0
NC_002516.2	PA5250	NP_253937.1	5911262	5912020	-	759	PA5250	hypothetical protein	6	82	8	123	6	17	2	118	1.28571	6.55556
NC_002516.2	PA0477	NP_249168.1	538217	539143	-	927	PA0477	transcriptional regulator	6	81	8	48	4	40	1	1	1.28571	0.0243902
NC_002516.2	PA5072	NP_253759.1	5708955	5710898	+	1944	PA5072	chemotaxis transducer	6	81	8	59	5	16	1	14	1.28571	0.823529
NC_002516.2	PA0013	NP_248703.1	15620	16273	+	654	PA0013	hypothetical protein	6	73	8	80	3	17	0	0	1.28571	0
NC_002516.2	PA0888	NP_249579.1	972166	972945	+	780	aotJ	arginine/ornithine ABC transporter substrate-binding protein AotJ	6	73	8	67	4	28	2	25	1.28571	0.862069
NC_002516.2	PA4124	NP_252813.1	4612605	4613528	+	924	hpcB	homoprotocatechuate 2%2C3-dioxygenase	6	71	8	61	4	28	1	6	1.28571	0.206897
NC_002516.2	PA3281	NP_251971.1	3674570	3675160	-	591	PA3281	hypothetical protein	6	70	8	78	3	35	1	38	1.28571	1.05556
NC_002516.2	PA1836	NP_250527.1	1994021	1994602	+	582	PA1836	transcriptional regulator	6	68	8	90	5	20	1	4	1.28571	0.190476
NC_002516.2	PA0638	NP_249329.1	692898	693593	+	696	PA0638	bacteriophage protein	6	67	8	49	5	33	0	0	1.28571	0
NC_002516.2	PA2755	NP_251445.1	3116654	3117124	+	471	eco	ecotin	6	66	8	79	7	186	2	12	1.28571	0.0641711
NC_002516.2	PA0813	NP_249504.1	891142	892389	-	1248	PA0813	hypothetical protein	6	65	8	84	6	12	1	37	1.28571	2.84615
NC_002516.2	PA0294	NP_248985.1	331034	331699	-	666	aguR	transcriptional regulator AguR	6	64	8	53	3	6	0	0	1.28571	0
NC_002516.2	PA4126	NP_252815.1	4614024	4615328	+	1305	PA4126	major facilitator superfamily transporter	6	64	8	49	2	26	0	0	1.28571	0
NC_002516.2	PA2304	NP_250994.1	2540079	2541167	-	1089	ambC	protein AmbC	6	62	8	53	5	19	0	0	1.28571	0
NC_002516.2	PA2514	NP_251204.1	2831341	2832363	+	1023	antC	anthranilate dioxygenase reductase	6	61	8	39	5	24	0	0	1.28571	0
NC_002516.2	PA2369	NP_251059.1	2617938	2619731	+	1794	PA2369	hypothetical protein	6	59	8	42	6	67	0	0	1.28571	0
NC_002516.2	PA4288	NP_252978.1	4810538	4811341	+	804	PA4288	transcriptional regulator	6	59	8	71	3	12	0	0	1.28571	0
NC_002516.2	PA2708	NP_251398.1	3061733	3062818	-	1086	PA2708	hypothetical protein	6	56	8	36	2	14	0	0	1.28571	0
NC_002516.2	PA5290	NP_253977.1	5953562	5955055	+	1494	PA5290	hypothetical protein	6	56	8	59	4	8	0	0	1.28571	0
NC_002516.2	PA4353	NP_253043.1	4881328	4881900	-	573	PA4353	hypothetical protein	6	55	8	47	8	52	0	0	1.28571	0
NC_002516.2	PA1147	NP_249838.1	1238834	1240324	-	1491	PA1147	amino acid permease	6	54	8	47	7	53	1	17	1.28571	0.314815
NC_002516.2	PA1591	NP_250282.1	1734004	1734768	+	765	PA1591	hypothetical protein	6	54	8	45	5	26	1	38	1.28571	1.40741
NC_002516.2	PA2485	NP_251175.1	2803345	2803623	+	279	PA2485	hypothetical protein	6	54	8	57	3	11	2	17	1.28571	1.41667
NC_002516.2	PA4290	NP_252980.1	4812598	4814214	-	1617	PA4290	chemotaxis transducer	6	54	8	36	5	35	1	23	1.28571	0.638889
NC_002516.2	PA0082	NP_248772.1	100124	101158	+	1035	PA0082	hypothetical protein	6	53	8	49	1	2	0	0	1.28571	0
NC_002516.2	PA0121	NP_248811.1	141003	141737	+	735	PA0121	hypothetical protein	6	53	8	56	0	0	0	0	1.28571	0
NC_002516.2	PA4144	NP_252833.1	4636298	4637713	+	1416	PA4144	hypothetical protein	6	51	8	53	2	7	1	21	1.28571	2.625
NC_002516.2	PA2842	NP_251532.1	3196717	3197466	-	750	PA2842	hypothetical protein	6	50	8	51	7	44	2	17	1.28571	0.377778
NC_002516.2	PA1646	NP_250337.1	1791080	1793038	+	1959	PA1646	chemotaxis transducer	6	49	8	51	4	8	0	0	1.28571	0
NC_002516.2	PA1275	NP_249966.1	1386323	1387261	+	939	cobD	cobalamin biosynthesis protein CobD	6	48	8	46	1	1	0	0	1.28571	0
NC_002516.2	PA2033	NP_250723.1	2222896	2223804	+	909	PA2033	hypothetical protein	6	46	8	63	2	7	1	4	1.28571	0.5
NC_002516.2	PA3075	NP_251765.1	3448012	3449643	+	1632	PA3075	hypothetical protein	6	46	8	57	3	6	0	0	1.28571	0
NC_002516.2	PA4122	NP_252811.1	4610237	4611016	+	780	PA4122	hypothetical protein	6	43	8	76	4	10	1	5	1.28571	0.454545
NC_002516.2	PA2246	NP_250936.1	2472442	2472903	-	462	bkdR	Bkd operon transcriptional regulator BkdR	6	42	8	61	4	47	1	1	1.28571	0.0208333
NC_002516.2	PA0193	NP_248883.1	221585	222487	+	903	PA0193	hypothetical protein	6	40	8	48	2	19	2	83	1.28571	4.15
NC_002516.2	PA1212	NP_249903.1	1312136	1313365	-	1230	PA1212	major facilitator superfamily transporter	6	39	8	49	7	59	0	0	1.28571	0
NC_002516.2	PA0167	NP_248857.1	191697	192362	+	666	PA0167	transcriptional regulator	6	38	8	91	1	4	0	0	1.28571	0
NC_002516.2	PA0280	NP_248971.1	313938	314927	-	990	cysA	sulfate.thiosulfate ABC transporter ATP-binding protein CysA	6	38	8	97	3	23	1	3	1.28571	0.125
NC_002516.2	PA1337	NP_250028.1	1450545	1451633	-	1089	ansB	glutaminase-asparaginase	6	38	8	30	2	4	0	0	1.28571	0
NC_002516.2	PA0379	NP_249070.1	422980	423357	+	378	PA0379	hypothetical protein	6	36	8	52	4	11	1	3	1.28571	0.25
NC_002516.2	PA0575	NP_249266.1	630527	634264	-	3738	PA0575	hypothetical protein	30	219	39	354	12	92	5	133	1.29032	1.43011
NC_002516.2	PA3525	NP_252215.1	3944662	3945879	-	1218	argG	argininosuccinate synthase	23	294	30	243	12	65	0	0	1.29167	0
NC_002516.2	PA5014	NP_253701.1	5632926	5635874	-	2949	glnE	bifunctional glutamine-synthetase adenylyltransferase/deadenyltransferase	23	240	30	263	12	90	0	0	1.29167	0
NC_002516.2	PA0724	NP_249415.1	791370	792632	+	1263	PA0724	phage coat protein A	23	238	30	362	18	115	4	98	1.29167	0.844828
NC_002516.2	PA4701	NP_253389.1	5280505	5282067	+	1563	PA4701	hypothetical protein	16	154	21	219	8	59	1	17	1.29412	0.283333
NC_002516.2	PA2040	NP_250730.1	2230689	2232065	+	1377	PA2040	glutamine synthetase	16	124	21	122	11	51	2	20	1.29412	0.384615
NC_002516.2	PA0646	NP_249337.1	701477	702529	+	1053	PA0646	hypothetical protein	16	113	21	150	12	31	1	4	1.29412	0.125
NC_002516.2	PA5439	NP_254126.1	6122139	6123605	+	1467	PA5439	glucose-6-phosphate 1-dehydrogenase	16	81	21	204	12	140	2	31	1.29412	0.219858
NC_002516.2	PA0158	NP_248848.1	179522	182569	+	3048	PA0158	resistance-nodulation-cell division (RND) efflux transporter	26	181	34	224	18	88	1	12	1.2963	0.134831
NC_002516.2	PA5519	NP_254206.1	6212147	6212713	-	567	PA5519	acyl-CoA thioesterase	9	129	12	184	6	41	1	2	1.3	0.047619
NC_002516.2	PA5043	NP_253730.1	5679053	5679649	-	597	pilN	type 4 fimbrial biogenesis protein PilN	9	124	12	464	11	2794	6	1446	1.3	0.517352
NC_002516.2	PA0599	NP_249290.1	659102	660163	-	1062	PA0599	hypothetical protein	9	123	12	264	5	27	1	29	1.3	1.03571
NC_002516.2	PA0527	NP_249218.1	585980	586663	-	684	dnr	transcriptional regulator Dnr	9	105	12	153	3	60	1	19	1.3	0.311475
NC_002516.2	PA2848	NP_251538.1	3202293	3203312	+	1020	PA2848	transcriptional regulator	9	98	12	129	7	65	0	0	1.3	0
NC_002516.2	PA0367	NP_249058.1	411224	411871	+	648	PA0367	transcriptional regulator	9	91	12	153	5	14	0	0	1.3	0
NC_002516.2	PA1753	NP_250444.1	1893620	1894117	+	498	PA1753	hypothetical protein	9	88	12	81	5	15	0	0	1.3	0
NC_002516.2	PA5205	NP_253892.1	5859793	5860494	+	702	PA5205	multiple drug resistance protein MarC	9	88	12	109	6	45	0	0	1.3	0
NC_002516.2	PA1484	NP_250175.1	1609738	1610544	-	807	PA1484	transcriptional regulator	9	83	12	89	5	25	0	0	1.3	0
NC_002516.2	PA0494	NP_249185.1	553005	554381	+	1377	PA0494	acetyl-CoA carboxylase biotin carboxylase subunit	9	81	12	102	8	97	0	0	1.3	0
NC_002516.2	PA3781	NP_252470.1	4239299	4240579	+	1281	PA3781	transporter	9	76	12	120	7	65	1	12	1.3	0.181818
NC_002516.2	PA1762	NP_250453.1	1904995	1905756	+	762	PA1762	hypothetical protein	9	74	12	87	5	41	0	0	1.3	0
NC_002516.2	PA3697	NP_252387.1	4138007	4139302	-	1296	PA3697	hypothetical protein	9	73	12	64	5	41	0	0	1.3	0
NC_002516.2	PA0928	NP_249619.1	1012975	1015752	-	2778	gacS	sensor/response regulator hybrid protein	9	68	12	122	7	33	0	0	1.3	0
NC_002516.2	PA0662	NP_249353.1	714977	716011	+	1035	argC	N-acetyl-gamma-glutamyl-phosphate reductase	9	65	12	136	3	83	0	0	1.3	0
NC_002516.2	PA5249	NP_253936.1	5910403	5911032	-	630	PA5249	hypothetical protein	9	48	12	74	4	59	0	0	1.3	0
NC_002516.2	PA2269	NP_250959.1	2499133	2500338	-	1206	PA2269	hypothetical protein	9	40	12	87	5	41	0	0	1.3	0
NC_002516.2	PA0151	NP_248841.1	171047	173434	+	2388	PA0151	TonB-dependent receptor	22	206	29	263	19	129	0	0	1.30435	0
NC_002516.2	PA3020	NP_251710.1	3381963	3383891	+	1929	PA3020	lytic transglycosylase	22	193	29	213	20	218	3	10	1.30435	0.0456621
NC_002516.2	PA4579	NP_253269.1	5126713	5128569	+	1857	PA4579	hypothetical protein	22	153	29	235	15	198	1	1	1.30435	0.00502513
NC_002516.2	PA0041	NP_248731.1	42914	53521	+	10608	PA0041	hemagglutinin	51	427	67	408	47	239	3	162	1.30769	0.675
NC_002516.2	PA4519	NP_253209.1	5060115	5061278	-	1164	speC	ornithine decarboxylase	25	291	33	318	15	63	0	0	1.30769	0
NC_002516.2	PA0148	NP_248838.1	168213	169163	+	951	PA0148	adenosine deaminase	12	165	16	204	10	56	0	0	1.30769	0
NC_002516.2	PA5201	NP_253888.1	5853585	5855924	+	2340	PA5201	hypothetical protein	12	127	16	95	5	23	1	16	1.30769	0.666667
NC_002516.2	PA4958	NP_253645.2	5563605	5565428	+	1824	fimW	cyclic-di-GMP receptor FimW	12	126	16	190	9	106	0	0	1.30769	0
NC_002516.2	PA3299	NP_251989.1	3695511	3697199	-	1689	fadD1	long-chain-fatty-acid--CoA ligase	12	110	16	136	4	21	12	469	1.30769	21.3182
NC_002516.2	PA5427	NP_254114.1	6107111	6108139	+	1029	adhA	alcohol dehydrogenase	12	108	16	143	6	23	0	0	1.30769	0
NC_002516.2	PA0202	NP_248893.1	230543	232000	-	1458	PA0202	amidase	12	101	16	137	6	20	1	24	1.30769	1.14286
NC_002516.2	PA1338	NP_250029.1	1451719	1453392	-	1674	ggt	gamma-glutamyltranspeptidase	12	101	16	125	7	30	0	0	1.30769	0
NC_002516.2	PA0951	NP_249642.1	1037650	1038885	+	1236	PA0951	hypothetical protein	12	93	16	174	14	141	1	49	1.30769	0.34507
NC_002516.2	PA1073	NP_249764.1	1160672	1161595	-	924	braD	branched-chain amino acid ABC transporter permease BraD	12	93	16	192	13	103	5	38	1.30769	0.365385
NC_002516.2	PA5264	NP_253951.1	5926134	5927105	-	972	PA5264	hypothetical protein	12	73	16	82	13	64	1	6	1.30769	0.0923077
NC_002516.2	PA2305	NP_250995.1	2541197	2544946	-	3750	ambB	protein AmbB	12	69	16	94	8	37	0	0	1.30769	0
NC_002516.2	PA4539	NP_253229.1	5079117	5080208	-	1092	PA4539	hypothetical protein	12	69	16	154	8	33	1	3	1.30769	0.0882353
NC_002516.2	PA4939	NP_253626.1	5543417	5544601	-	1185	PA4939	ATP phosphoribosyltransferase	12	62	16	102	7	14	0	0	1.30769	0
NC_002516.2	PA1003	NP_249694.1	1086097	1087095	-	999	mvfR	transcriptional regulator MvfR	15	219	20	128	11	150	3	18	1.3125	0.119205
NC_002516.2	PA5473	NP_254160.1	6162221	6163969	+	1749	PA5473	hypothetical protein	15	197	20	238	7	27	1	9	1.3125	0.321429
NC_002516.2	PA1764	NP_250455.1	1906842	1908440	+	1599	PA1764	hypothetical protein	15	147	20	107	10	53	1	7	1.3125	0.12963
NC_002516.2	PA2262	NP_250952.1	2490738	2492045	+	1308	PA2262	2-ketogluconate transporter	15	141	20	163	6	58	1	161	1.3125	2.72881
NC_002516.2	PA4391	NP_253081.1	4920981	4921982	-	1002	PA4391	hypothetical protein	15	130	20	153	8	30	0	0	1.3125	0
NC_002516.2	PA1871	NP_250562.1	2032695	2033951	+	1257	lasA	protease LasA	15	116	20	143	13	33	0	0	1.3125	0
NC_002516.2	PA4688	NP_253377.1	5258724	5260262	+	1539	hitB	iron (III)-transporter permease HitB	21	236	28	264	20	176	0	0	1.31818	0
NC_002516.2	PA0067	NP_248757.1	78710	80755	+	2046	prlC	oligopeptidase A	21	218	28	235	12	60	2	868	1.31818	14.2295
NC_002516.2	PA1846	NP_250537.1	2005254	2007542	+	2289	cti	cis/trans isomerase	21	201	28	233	15	121	4	10	1.31818	0.0819672
NC_002516.2	PA0690	NP_249381.1	749957	762499	+	12543	PA0690	hypothetical protein	90	740	119	792	71	492	9	288	1.31868	0.584178
NC_002516.2	PA4358	NP_253048.1	4884961	4887261	-	2301	PA4358	ferrous iron transporter B	27	298	36	416	19	143	1	14	1.32143	0.0972222
NC_002516.2	PA4541	NP_253231.1	5082443	5086696	+	4254	PA4541	hypothetical protein	47	749	63	984	41	541	7	106	1.33333	0.195572
NC_002516.2	PA4234	NP_252924.1	4748756	4751593	+	2838	uvrA	excinuclease ABC subunit A	32	469	43	493	24	120	1	4	1.33333	0.0330579
NC_002516.2	PA4489	NP_253179.1	5020402	5024952	-	4551	PA4489	hypothetical protein	44	317	59	512	24	161	2	15	1.33333	0.0925926
NC_002516.2	PA2776	NP_251466.1	3133710	3134993	+	1284	PA2776	hypothetical protein	23	301	31	339	17	116	1	42	1.33333	0.358974
NC_002516.2	PA3923	NP_252612.1	4396122	4398047	-	1926	PA3923	hypothetical protein	20	251	27	274	8	31	0	0	1.33333	0
NC_002516.2	PA4517	NP_253207.1	5057716	5059518	+	1803	PA4517	hypothetical protein	26	229	35	333	23	99	2	9	1.33333	0.09
NC_002516.2	PA5041	NP_253728.1	5677912	5678436	-	525	pilP	type 4 fimbrial biogenesis protein PilP	8	220	11	538	14	4763	6	822	1.33333	0.172544
NC_002516.2	PA5546	NP_254233.1	6239448	6240632	-	1185	PA5546	hypothetical protein	20	212	27	267	16	327	0	0	1.33333	0
NC_002516.2	PA4538	NP_253228.1	5077770	5079077	+	1308	ndh	NADH dehydrogenase	17	209	23	177	13	67	2	100	1.33333	1.47059
NC_002516.2	PA0482	NP_249173.1	542170	544347	-	2178	glcB	malate synthase G	17	193	23	198	9	74	0	0	1.33333	0
NC_002516.2	PA0866	NP_249557.1	947205	948623	+	1419	aroP2	aromatic amino acid transporter AroP	17	179	23	259	16	192	3	27	1.33333	0.139896
NC_002516.2	PA2956	NP_251646.1	3315754	3316650	-	897	PA2956	hypothetical protein	11	170	15	285	12	85	1	1	1.33333	0.0116279
NC_002516.2	PA3487	NP_252177.1	3902663	3905962	+	3300	pldA	phospholipase D	23	168	31	218	21	135	2	23	1.33333	0.169118
NC_002516.2	PA4994	NP_253681.1	5609594	5610802	-	1209	PA4994	acyl-CoA dehydrogenase	11	163	15	151	3	18	3	362	1.33333	19.0526
NC_002516.2	PA0412	NP_249103.1	453239	454114	+	876	pilK	methyltransferase PilK	14	156	19	482	26	1847	1	1837	1.33333	0.994048
NC_002516.2	PA1927	NP_250617.1	2106580	2108880	+	2301	metE	5-methyltetrahydropteroyltriglutamate--homocysteine methyltransferase	14	144	19	144	13	61	2	29	1.33333	0.467742
NC_002516.2	PA0042	NP_248732.1	56546	56941	+	396	PA0042	hypothetical protein	14	135	19	186	11	114	2	104	1.33333	0.904348
NC_002516.2	PA1590	NP_250281.1	1732545	1733858	+	1314	braB	branched-chain amino acid transporter	14	123	19	126	5	31	0	0	1.33333	0
NC_002516.2	PA0511	NP_249202.1	573433	574596	-	1164	nirJ	heme d1 biosynthesis protein NirJ	11	119	15	166	7	12	0	0	1.33333	0
NC_002516.2	PA0366	NP_249057.1	409504	410934	-	1431	PA0366	coniferyl aldehyde dehydrogenase	17	112	23	172	6	28	0	0	1.33333	0
NC_002516.2	PA1163	NP_249854.1	1260557	1263166	-	2610	ndvB	glycosyl transferase	14	103	19	96	5	22	1	3	1.33333	0.130435
NC_002516.2	PA4117	NP_252806.1	4604621	4606807	+	2187	bphP	phytochrome BphP	14	103	19	125	7	55	1	12	1.33333	0.214286
NC_002516.2	PA1731	NP_250422.1	1874017	1874970	+	954	PA1731	hypothetical protein	11	102	15	126	6	16	2	313	1.33333	18.4118
NC_002516.2	PA4494	NP_253184.1	5028980	5030248	-	1269	roxS	sensor histidine kinase RoxS	8	102	11	39	4	56	1	2	1.33333	0.0350877
NC_002516.2	PA3588	NP_252278.1	4020669	4021919	-	1251	PA3588	porin	14	96	19	119	7	37	1	40	1.33333	1.05263
NC_002516.2	PA3897	NP_252586.1	4365273	4366175	-	903	PA3897	hypothetical protein	8	95	11	105	2	37	0	0	1.33333	0
NC_002516.2	PA1888	NP_250579.1	2057930	2059339	-	1410	PA1888	hypothetical protein	11	93	15	80	8	69	1	67	1.33333	0.957143
NC_002516.2	PA2664	NP_251354.1	3012592	3013773	-	1182	fhp	flavohemoprotein	8	91	11	65	9	50	1	6	1.33333	0.117647
NC_002516.2	PA4505	NP_253195.1	5044054	5045028	+	975	PA4505	ABC transporter ATP-binding protein	8	91	11	107	8	47	1	12	1.33333	0.25
NC_002516.2	PA4515	NP_253205.1	5056095	5056775	+	681	PA4515	hydroxylase	8	91	11	104	8	22	0	0	1.33333	0
NC_002516.2	PA0996	NP_249687.1	1078462	1080015	+	1554	pqsA	anthranilate--CoA ligase	11	86	15	135	7	26	0	0	1.33333	0
NC_002516.2	PA4656	NP_253345.1	5223559	5224476	-	918	PA4656	hypothetical protein	5	86	7	67	8	54	1	7	1.33333	0.127273
NC_002516.2	PA3457	NP_252147.1	3864374	3865126	+	753	PA3457	hypothetical protein	5	84	7	89	5	106	0	0	1.33333	0
NC_002516.2	PA4646	NP_253335.1	5212833	5213471	+	639	upp	uracil phosphoribosyltransferase	5	84	7	46	7	29	0	0	1.33333	0
NC_002516.2	PA3585	NP_252275.1	4018112	4018441	+	330	glpM	membrane protein GlpM	8	83	11	142	5	21	0	0	1.33333	0
NC_002516.2	PA1813	NP_250504.1	1971317	1972093	-	777	PA1813	hydroxyacylglutathione hydrolase	8	82	11	126	8	46	0	0	1.33333	0
NC_002516.2	PA2435	NP_251125.1	2730518	2732503	-	1986	PA2435	cation-transporting P-type ATPase	5	81	7	38	3	44	0	0	1.33333	0
NC_002516.2	PA4574	NP_253264.1	5121899	5122387	-	489	PA4574	hypothetical protein	5	81	7	89	5	12	0	0	1.33333	0
NC_002516.2	PA2022	NP_250712.1	2213693	2215054	+	1362	PA2022	UDP-glucose 6-dehydrogenase	8	79	11	71	6	38	0	0	1.33333	0
NC_002516.2	PA5340	NP_254027.1	6008833	6009564	+	732	PA5340	hypothetical protein	8	79	11	152	7	28	0	0	1.33333	0
NC_002516.2	PA5311	NP_253998.1	5980787	5981950	-	1164	PA5311	major facilitator superfamily transporter	8	78	11	88	6	37	0	0	1.33333	0
NC_002516.2	PA0406	NP_249097.1	447391	448350	-	960	tonB3	transporter TonB	5	77	7	47	19	259	2	50	1.33333	0.192308
NC_002516.2	PA2032	NP_250722.1	2221337	2222761	+	1425	PA2032	transcriptional regulator	8	77	11	68	11	62	2	8	1.33333	0.126984
NC_002516.2	PA3128	NP_251818.1	3510144	3510890	+	747	PA3128	short-chain dehydrogenase	8	76	11	104	3	15	0	0	1.33333	0
NC_002516.2	PA1469	NP_250160.1	1597365	1598087	+	723	PA1469	hypothetical protein	5	74	7	58	3	32	0	0	1.33333	0
NC_002516.2	PA2705	NP_251395.1	3059035	3060216	-	1182	PA2705	hypothetical protein	8	74	11	64	10	46	1	93	1.33333	1.97872
NC_002516.2	PA3631	NP_252321.1	4066103	4067329	+	1227	PA3631	hypothetical protein	5	72	7	78	6	30	0	0	1.33333	0
NC_002516.2	PA2254	NP_250944.1	2482045	2483031	+	987	pvcA	paerucumarin biosynthesis protein PvcA	5	71	7	44	4	20	0	0	1.33333	0
NC_002516.2	PA5527	NP_254214.1	6219287	6219688	-	402	PA5527	hypothetical protein	5	70	7	116	6	64	0	0	1.33333	0
NC_002516.2	PA0606	NP_249297.1	668461	669291	+	831	PA0606	ABC transporter permease	8	69	11	91	9	69	2	70	1.33333	1
NC_002516.2	PA1116	NP_249807.1	1210558	1211397	+	840	PA1116	hypothetical protein	8	69	11	83	3	23	0	0	1.33333	0
NC_002516.2	PA2463	NP_251153.1	2778917	2780614	-	1698	PA2463	hypothetical protein	14	69	19	120	9	28	0	0	1.33333	0
NC_002516.2	PA3039	NP_251729.1	3402134	3403516	-	1383	PA3039	transporter	8	68	11	72	2	9	0	0	1.33333	0
NC_002516.2	PA4809	NP_253497.1	5395930	5396859	-	930	fdhE	formate dehydrogenase subunit epsilon	5	67	7	36	1	4	0	0	1.33333	0
NC_002516.2	PA1074	NP_249765.1	1161856	1162977	-	1122	braC	branched-chain amino acid ABC transporter substrate-binding protein BraC	8	65	11	78	10	31	1	1	1.33333	0.03125
NC_002516.2	PA2481	NP_251171.1	2799910	2800785	-	876	PA2481	hypothetical protein	5	65	7	42	5	42	0	0	1.33333	0
NC_002516.2	PA5404	NP_254091.1	6083105	6083509	+	405	PA5404	hypothetical protein	5	65	7	84	6	73	0	0	1.33333	0
NC_002516.2	PA4849	NP_253536.1	5444252	5445118	+	867	PA4849	hypothetical protein	5	63	7	41	0	0	0	0	1.33333	0
NC_002516.2	PA3374	NP_252064.1	3781680	3782843	-	1164	PA3374	hypothetical protein	8	62	11	62	1	1	0	0	1.33333	0
NC_002516.2	PA3824	NP_252513.1	4280520	4281563	-	1044	queA	S-adenosylmethionine--tRNA ribosyltransferase-isomerase	5	59	7	41	3	8	0	0	1.33333	0
NC_002516.2	PA5031	NP_253718.1	5661701	5662630	-	930	PA5031	short-chain dehydrogenase	8	59	11	64	5	55	1	1	1.33333	0.0178571
NC_002516.2	PA1739	NP_250430.1	1883661	1884632	+	972	PA1739	oxidoreductase	8	57	11	78	4	39	1	1	1.33333	0.025
NC_002516.2	PA3454	NP_252144.1	3859338	3860522	-	1185	PA3454	acyl-CoA thiolase	5	57	7	88	4	33	0	0	1.33333	0
NC_002516.2	PA4535	NP_253225.1	5076435	5077064	+	630	PA4535	hypothetical protein	5	57	7	108	3	29	2	18	1.33333	0.6
NC_002516.2	PA0959	NP_249650.1	1045832	1046461	+	630	PA0959	hypothetical protein	8	54	11	71	5	23	1	222	1.33333	9.25
NC_002516.2	PA2091	NP_250781.1	2301752	2303035	+	1284	PA2091	hypothetical protein	8	53	11	66	3	20	0	0	1.33333	0
NC_002516.2	PA1296	NP_249987.1	1407007	1407939	+	933	PA1296	2-hydroxyacid dehydrogenase	5	52	7	54	4	11	0	0	1.33333	0
NC_002516.2	PA1441	NP_250132.1	1570496	1571779	+	1284	PA1441	hypothetical protein	5	52	7	49	7	57	1	1	1.33333	0.0172414
NC_002516.2	PA3756	NP_252445.1	4206665	4207165	+	501	PA3756	hypothetical protein	5	52	7	62	4	25	0	0	1.33333	0
NC_002516.2	PA0389	NP_249080.1	430002	430622	-	621	PA0389	hypothetical protein	8	51	11	110	5	59	1	29	1.33333	0.483333
NC_002516.2	PA4705	NP_253393.1	5284370	5285257	-	888	PA4705	hypothetical protein	5	51	7	80	3	24	1	5	1.33333	0.2
NC_002516.2	PA1197	NP_249888.1	1298722	1299492	+	771	PA1197	NAD-dependent protein deacylase	8	50	11	80	6	51	0	0	1.33333	0
NC_002516.2	PA4027a	YP_008719774.1	4509194	4510777	-	1584	PA4027a	hypothetical protein	5	50	7	32	4	41	0	0	1.33333	0
NC_002516.2	PA2202	NP_250892.1	2421343	2422020	-	678	PA2202	amino acid permease	5	49	7	28	2	8	1	40	1.33333	4.44444
NC_002516.2	PA4678	NP_253367.1	5247622	5248074	-	453	rimI	peptide n-acetyltransferase RimI	8	49	11	60	1	3	0	0	1.33333	0
NC_002516.2	PA3699	NP_252389.1	4139959	4140672	-	714	PA3699	transcriptional regulator	5	48	7	48	1	3	0	0	1.33333	0
NC_002516.2	PA1171	NP_249862.1	1270972	1272168	+	1197	PA1171	transglycosylase	8	47	11	106	6	18	0	0	1.33333	0
NC_002516.2	PA1215	NP_249906.1	1315916	1317202	-	1287	PA1215	hypothetical protein	5	47	7	46	3	5	0	0	1.33333	0
NC_002516.2	PA2392	NP_251082.1	2646776	2648410	-	1635	pvdP	pyoverdine biosynthesis protein PvdP	5	47	7	51	6	54	0	0	1.33333	0
NC_002516.2	PA0351	NP_249042.1	393830	394303	-	474	PA0351	hypothetical protein	2	46	3	40	3	32	0	0	1.33333	0
NC_002516.2	PA0856	NP_249547.1	935427	935975	+	549	PA0856	hypothetical protein	5	46	7	56	1	4	1	1	1.33333	0.2
NC_002516.2	PA1411	NP_250102.1	1535586	1536497	+	912	PA1411	hypothetical protein	8	46	11	88	4	25	1	213	1.33333	8.19231
NC_002516.2	PA1854	NP_250545.1	2013666	2014823	-	1158	PA1854	hypothetical protein	5	45	7	41	5	26	0	0	1.33333	0
NC_002516.2	PA1754	NP_250445.1	1894249	1895223	+	975	cysB	transcriptional regulator CysB	5	44	7	60	5	29	0	0	1.33333	0
NC_002516.2	PA2483	NP_251173.1	2801550	2802551	-	1002	PA2483	hypothetical protein	5	43	7	27	3	10	1	9	1.33333	0.818182
NC_002516.2	PA3195	NP_251885.1	3587433	3588437	+	1005	gapA	glyceraldehyde 3-phosphate dehydrogenase	5	43	7	22	7	32	1	2	1.33333	0.0606061
NC_002516.2	PA3405	NP_252095.1	3810610	3811941	-	1332	hasE	metalloprotease secretion protein	8	43	11	77	3	27	0	0	1.33333	0
NC_002516.2	PA0028	NP_248718.1	29896	30498	+	603	PA0028	hypothetical protein	5	41	7	63	2	35	0	0	1.33333	0
NC_002516.2	PA1649	NP_250340.1	1796138	1796899	+	762	PA1649	short-chain dehydrogenase	5	41	7	40	2	3	0	0	1.33333	0
NC_002516.2	PA2135	NP_250825.1	2350089	2351453	+	1365	PA2135	transporter	5	41	7	53	5	15	0	0	1.33333	0
NC_002516.2	PA2814	NP_251504.1	3167282	3167953	-	672	PA2814	hypothetical protein	8	41	11	94	7	34	1	65	1.33333	1.85714
NC_002516.2	PA0603	NP_249294.1	664783	665892	+	1110	PA0603	ABC transporter ATP-binding protein	5	40	7	59	4	24	0	0	1.33333	0
NC_002516.2	PA4210	NP_252899.1	4713796	4714284	+	489	phzA1	phenazine biosynthesis protein	2	38	3	23	2	14	0	0	1.33333	0
NC_002516.2	PA2394	NP_251084.1	2649995	2651278	+	1284	pvdN	pyoverdine biosynthesis protein PvdN	5	37	7	40	2	14	0	0	1.33333	0
NC_002516.2	PA3507	NP_252197.1	3923759	3924556	-	798	PA3507	short-chain dehydrogenase	2	37	3	26	3	13	0	0	1.33333	0
NC_002516.2	PA1083	NP_249774.1	1169115	1169810	+	696	flgH	flagellar basal body L-ring protein	5	36	7	41	1	4	1	31	1.33333	6.2
NC_002516.2	PA2476	NP_251166.1	2794206	2794976	-	771	dsbG	thiol:disulfide interchange protein DsbG	5	36	7	70	4	20	0	0	1.33333	0
NC_002516.2	PA3696	NP_252386.1	4137192	4137938	-	747	PA3696	hypothetical protein	5	36	7	59	4	18	0	0	1.33333	0
NC_002516.2	PA4863	NP_253550.1	5462302	5462754	+	453	PA4863	hypothetical protein	5	36	7	32	2	11	0	0	1.33333	0
NC_002516.2	PA5536	NP_254223.1	6229458	6229862	-	405	PA5536	hypothetical protein	2	36	3	47	1	6	0	0	1.33333	0
NC_002516.2	PA1606	NP_250297.1	1748699	1749175	+	477	PA1606	hypothetical protein	2	35	3	22	1	1	1	19	1.33333	9.5
NC_002516.2	PA2520	NP_251210.1	2837334	2840489	-	3156	czcA	resistance-nodulation-cell division (RND) divalent metal cation efflux transporter CzcA	5	35	7	35	3	28	0	0	1.33333	0
NC_002516.2	PA3084	NP_251774.1	3463056	3463856	-	801	PA3084	hypothetical protein	5	35	7	55	2	6	0	0	1.33333	0
NC_002516.2	PA4337	NP_253027.1	4865682	4866293	-	612	PA4337	hypothetical protein	5	35	7	42	4	11	1	5	1.33333	0.416667
NC_002516.2	PA4561	NP_253251.1	5109806	5110744	-	939	ribF	bifunctional riboflavin kinase/FMN adenylyltransferase	2	35	3	21	1	21	0	0	1.33333	0
NC_002516.2	PA5460	NP_254147.1	6151314	6151526	+	213	PA5460	hypothetical protein	2	35	3	22	1	7	0	0	1.33333	0
NC_002516.2	PA0365	NP_249056.1	408901	409449	-	549	PA0365	hypothetical protein	2	34	3	26	1	10	0	0	1.33333	0
NC_002516.2	PA0754	NP_249445.1	821902	822885	-	984	PA0754	hypothetical protein	8	33	11	73	8	30	1	6	1.33333	0.193548
NC_002516.2	PA2191	NP_250881.1	2410344	2411480	-	1137	exoY	adenylate cyclase	5	33	7	33	3	25	1	1	1.33333	0.0384615
NC_002516.2	PA3960	NP_252649.1	4439377	4439784	+	408	PA3960	hypothetical protein	2	33	3	8	3	17	0	0	1.33333	0
NC_002516.2	PA1131	NP_249822.1	1223060	1224328	-	1269	PA1131	major facilitator superfamily transporter	2	32	3	39	3	23	0	0	1.33333	0
NC_002516.2	PA2275	NP_250965.1	2504375	2505436	-	1062	PA2275	alcohol dehydrogenase	5	32	7	27	4	35	1	43	1.33333	1.19444
NC_002516.2	PA1189	NP_249880.1	1291148	1291645	-	498	PA1189	Zn-dependent metalloprotease	5	31	7	34	3	14	1	1	1.33333	0.0666667
NC_002516.2	PA3193	NP_251883.1	3584379	3585374	-	996	glk	glucokinase	2	31	3	23	1	2	0	0	1.33333	0
NC_002516.2	PA5150	NP_253837.1	5798693	5799430	-	738	PA5150	short-chain dehydrogenase	2	31	3	21	1	3	0	0	1.33333	0
NC_002516.2	PA3365	NP_252055.1	3775761	3776876	-	1116	PA3365	chaperone	5	30	7	50	2	10	0	0	1.33333	0
NC_002516.2	PA4545	NP_253235.1	5091961	5092986	+	1026	comL	competence protein ComL	2	30	3	56	1	11	1	1	1.33333	0.0833333
NC_002516.2	PA1950	NP_250640.1	2135460	2136386	+	927	rbsK	ribokinase	5	29	7	68	1	1	0	0	1.33333	0
NC_002516.2	PA2039	NP_250729.1	2229425	2230183	-	759	PA2039	hypothetical protein	2	29	3	13	4	57	0	0	1.33333	0
NC_002516.2	PA2507	NP_251197.1	2824659	2825591	-	933	catA	catechol 1%2C2-dioxygenase	2	29	3	8	2	6	0	0	1.33333	0
NC_002516.2	PA3373	NP_252063.1	3781123	3781680	-	558	PA3373	hypothetical protein	2	29	3	28	4	16	0	0	1.33333	0
NC_002516.2	PA2138	NP_250828.1	2353086	2355608	+	2523	PA2138	multifunctional non-homologous end joining protein LigD	5	28	7	42	7	84	2	8	1.33333	0.0941176
NC_002516.2	PA4555	NP_253245.1	5104170	5104517	+	348	pilY2	type 4 fimbrial biogenesis protein PilY2	5	28	7	71	7	115	2	8	1.33333	0.0689655
NC_002516.2	PA1928	NP_250618.1	2108942	2109511	-	570	rimJ	ribosomal protein alanine acetyltransferase	2	27	3	23	0	0	0	0	1.33333	0
NC_002516.2	PA2389	NP_251079.1	2642131	2643306	+	1176	pvdR	pyoverdine biosynthesis protein PvdR	5	27	7	45	6	13	1	5	1.33333	0.357143
NC_002516.2	PA3394	NP_252084.1	3800199	3801113	+	915	nosF	copper ABC transporter ATP-binding protein	2	27	3	13	3	6	1	6	1.33333	0.857143
NC_002516.2	PA1355	NP_250046.1	1468510	1468890	+	381	PA1355	hypothetical protein	2	25	3	27	2	5	2	22	1.33333	3.66667
NC_002516.2	PA1925	NP_250615.1	2103770	2104096	+	327	PA1925	hypothetical protein	2	24	3	17	2	5	0	0	1.33333	0
NC_002516.2	PA2686	NP_251376.1	3037886	3038803	+	918	pfeR	two-component response regulator PfeR	5	24	7	41	1	2	1	3	1.33333	1
NC_002516.2	PA2864	NP_251554.1	3216456	3216890	-	435	PA2864	hypothetical protein	2	24	3	32	1	5	0	0	1.33333	0
NC_002516.2	PA3778	NP_252467.1	4236606	4237541	+	936	PA3778	transcriptional regulator	2	24	3	16	2	3	0	0	1.33333	0
NC_002516.2	PA4947	NP_253634.1	5551681	5553108	-	1428	amiB	N-acetylmuramoyl-L-alanine amidase	2	24	3	25	1	1	0	0	1.33333	0
NC_002516.2	PA1137	NP_249828.1	1228212	1229198	-	987	PA1137	oxidoreductase	2	23	3	7	3	58	0	0	1.33333	0
NC_002516.2	PA4980	NP_253667.1	5592633	5593424	-	792	PA4980	enoyl-CoA hydratase	2	23	3	49	2	13	0	0	1.33333	0
NC_002516.2	PA0055	NP_248745.1	70130	70636	-	507	PA0055	hypothetical protein	2	22	3	27	2	17	0	0	1.33333	0
NC_002516.2	PA0094	NP_248784.1	114611	115045	-	435	PA0094	hypothetical protein	2	22	3	19	5	17	0	0	1.33333	0
NC_002516.2	PA0463	NP_249154.1	523254	523943	+	690	creB	DNA-binding response regulator CreB	5	22	7	49	1	1	1	59	1.33333	29.5
NC_002516.2	PA0950	NP_249641.1	1037172	1037525	-	354	PA0950	arsenate reductase	2	22	3	11	3	21	1	15	1.33333	0.681818
NC_002516.2	PA2785	NP_251475.1	3142285	3142503	+	219	PA2785	hypothetical protein	2	22	3	9	1	4	0	0	1.33333	0
NC_002516.2	PA3410	NP_252100.1	3818597	3819112	-	516	PA3410	ECF subfamily sigma-70 factor	2	22	3	5	3	14	1	11	1.33333	0.733333
NC_002516.2	PA4046	NP_252735.1	4529579	4529998	-	420	PA4046	hypothetical protein	2	22	3	28	0	0	1	1	1.33333	1
NC_002516.2	PA4097	NP_252786.1	4579510	4580568	+	1059	PA4097	alcohol dehydrogenase	2	22	3	24	2	8	0	0	1.33333	0
NC_002516.2	PA0679	NP_249370.1	737677	738108	+	432	PA0679	hypothetical protein	2	21	3	32	0	0	1	1	1.33333	1
NC_002516.2	PA1574	NP_250265.1	1714778	1715059	-	282	PA1574	hypothetical protein	2	21	3	22	2	10	0	0	1.33333	0
NC_002516.2	PA1607	NP_250298.1	1749349	1749789	-	441	PA1607	hypothetical protein	2	21	3	9	2	4	0	0	1.33333	0
NC_002516.2	PA2643	NP_251333.1	2990435	2991430	+	996	nuoH	NADH-quinone oxidoreductase subunit H	2	21	3	18	1	2	0	0	1.33333	0
NC_002516.2	PA3198	NP_251888.1	3590490	3591242	-	753	PA3198	hypothetical protein	2	21	3	19	2	5	0	0	1.33333	0
NC_002516.2	PA3278	NP_251968.1	3670759	3671058	-	300	PA3278	hypothetical protein	2	21	3	27	6	42	1	8	1.33333	0.186047
NC_002516.2	PA3389	NP_252080.1	3794178	3794591	+	414	PA3389	ring-cleaving dioxygenase	5	21	7	70	0	0	0	0	1.33333	0
NC_002516.2	PA1307	NP_249998.1	1417965	1418738	+	774	PA1307	hypothetical protein	2	20	3	16	2	7	0	0	1.33333	0
NC_002516.2	PA3470	NP_252160.1	3882980	3883438	+	459	PA3470	hypothetical protein	2	20	3	36	2	46	1	9	1.33333	0.191489
NC_002516.2	PA3880	NP_252569.1	4347619	4348014	+	396	PA3880	hypothetical protein	2	20	3	36	1	1	0	0	1.33333	0
NC_002516.2	PA4455	NP_253145.1	4987285	4988082	-	798	PA4455	ABC transporter permease	5	20	7	40	5	19	0	0	1.33333	0
NC_002516.2	PA5561	NP_254248.1	6254428	6254808	-	381	atpI	ATP synthase subunit I	2	20	3	43	0	0	0	0	1.33333	0
NC_002516.2	PA0016	NP_248706.1	17366	18739	-	1374	trkA	potassium transporter inner membrane associated protein	5	19	7	46	1	6	0	0	1.33333	0
NC_002516.2	PA0059	NP_248749.1	73468	73923	+	456	osmC	osmotically inducible protein OsmC	2	19	3	14	0	0	0	0	1.33333	0
NC_002516.2	PA1218	NP_249909.1	1319511	1320389	-	879	PA1218	hypothetical protein	2	19	3	18	2	5	0	0	1.33333	0
NC_002516.2	PA1281	NP_249972.1	1391864	1392601	+	738	cobV	adenosylcobinamide-GDP ribazoletransferase	2	19	3	14	2	8	0	0	1.33333	0
NC_002516.2	PA4714	NP_253402.1	5293257	5293706	+	450	PA4714	hypothetical protein	2	19	3	38	1	4	0	0	1.33333	0
NC_002516.2	PA5122	NP_253809.1	5770937	5771458	+	522	PA5122	hypothetical protein	5	19	7	53	8	31	1	9	1.33333	0.28125
NC_002516.2	PA1292	NP_249983.1	1402981	1403835	-	855	PA1292	3-mercaptopyruvate sulfurtransferase	5	18	7	52	3	42	0	0	1.33333	0
NC_002516.2	PA3440a	YP_008719767.1	3847200	3847538	+	339	PA3440a	type III effector protein	2	18	3	36	1	7	0	0	1.33333	0
NC_002516.2	PA5269	NP_253956.1	5934770	5935045	+	276	PA5269	hypothetical protein	2	18	3	26	0	0	0	0	1.33333	0
NC_002516.2	PA0656	NP_249347.1	709282	709620	-	339	PA0656	HIT family protein	2	17	3	29	1	2	0	0	1.33333	0
NC_002516.2	PA0944	NP_249635.1	1032095	1032763	-	669	purN	phosphoribosylglycinamide formyltransferase	2	17	3	5	6	36	0	0	1.33333	0
NC_002516.2	PA1278	NP_249969.1	1389707	1390228	+	522	cobP	bifunctional adenosylcobinamide kinase/adenosylcobinamide-phosphate guanylyltransferase	2	17	3	16	1	1	0	0	1.33333	0
NC_002516.2	PA3801	NP_252490.1	4260399	4261043	-	645	PA3801	hypothetical protein	2	17	3	15	4	23	1	22	1.33333	0.916667
NC_002516.2	PA0721	NP_249412.1	790617	790709	+	93	PA0721	hypothetical protein	2	16	3	22	2	15	0	0	1.33333	0
NC_002516.2	PA1063	NP_249754.1	1150470	1150721	+	252	PA1063	hypothetical protein	2	16	3	32	1	2	0	0	1.33333	0
NC_002516.2	PA1203	NP_249894.1	1303457	1303864	+	408	PA1203	hypothetical protein	2	16	3	25	1	2	0	0	1.33333	0
NC_002516.2	PA2136	NP_250826.1	2351906	2352430	-	525	PA2136	hypothetical protein	2	16	3	14	2	9	0	0	1.33333	0
NC_002516.2	PA2178	NP_250868.1	2399672	2400280	-	609	PA2178	hypothetical protein	2	16	3	3	2	12	1	4	1.33333	0.307692
NC_002516.2	PA3248	NP_251938.1	3634924	3635475	-	552	PA3248	hypothetical protein	2	16	3	38	2	18	0	0	1.33333	0
NC_002516.2	PA3665	NP_252355.1	4104092	4104715	+	624	PA3665	hypothetical protein	2	16	3	19	1	1	0	0	1.33333	0
NC_002516.2	PA3968	NP_252657.1	4446425	4446994	-	570	PA3968	pseudouridine synthase	2	16	3	22	1	5	0	0	1.33333	0
NC_002516.2	PA4093	NP_252782.1	4575908	4576324	-	417	PA4093	hypothetical protein	2	16	3	22	2	5	0	0	1.33333	0
NC_002516.2	PA0238	NP_248929.1	268704	269519	+	816	PA0238	hypothetical protein	2	15	3	13	2	10	0	0	1.33333	0
NC_002516.2	PA0713	NP_249404.1	784173	784466	+	294	PA0713	hypothetical protein	2	15	3	29	1	3	1	11	1.33333	2.75
NC_002516.2	PA1123	NP_249814.1	1216120	1216440	-	321	PA1123	hypothetical protein	2	15	3	24	0	0	0	0	1.33333	0
NC_002516.2	PA1323	NP_250014.1	1435493	1435825	+	333	PA1323	hypothetical protein	2	15	3	27	2	5	0	0	1.33333	0
NC_002516.2	PA2098	NP_250788.1	2309443	2310372	+	930	PA2098	esterase	2	15	3	10	2	2	1	2	1.33333	0.666667
NC_002516.2	PA1347	NP_250038.1	1461938	1462630	-	693	PA1347	transcriptional regulator	2	14	3	11	2	9	0	0	1.33333	0
NC_002516.2	PA1620	NP_250311.1	1763793	1764434	+	642	PA1620	hypothetical protein	2	14	3	12	1	1	0	0	1.33333	0
NC_002516.2	PA2850	NP_251540.1	3203998	3204426	+	429	ohr	organic hydroperoxide resistance protein	2	14	3	13	1	25	0	0	1.33333	0
NC_002516.2	PA3808	NP_252497.1	4267145	4267345	-	201	PA3808	hypothetical protein	2	14	3	20	1	1	0	0	1.33333	0
NC_002516.2	PA1767	NP_250458.1	1910685	1912211	-	1527	PA1767	hypothetical protein	2	13	3	19	9	27	3	36	1.33333	1.28571
NC_002516.2	PA3036	NP_251726.1	3398717	3399649	+	933	PA3036	hypothetical protein	2	13	3	8	0	0	0	0	1.33333	0
NC_002516.2	PA3307	NP_251997.1	3706546	3706854	-	309	PA3307	hypothetical protein	2	13	3	12	0	0	0	0	1.33333	0
NC_002516.2	PA0541	NP_249232.1	599107	599565	+	459	PA0541	hypothetical protein	2	12	3	22	1	3	0	0	1.33333	0
NC_002516.2	PA1440	NP_250131.1	1569721	1570308	-	588	PA1440	hypothetical protein	2	12	3	9	1	4	0	0	1.33333	0
NC_002516.2	PA1942	NP_250632.1	2126104	2126334	-	231	PA1942	hypothetical protein	2	12	3	18	3	17	1	2	1.33333	0.111111
NC_002516.2	PA4776	NP_253464.1	5364071	5364736	+	666	pmrA	two-component regulator system response regulator PmrA	2	12	3	27	0	0	0	0	1.33333	0
NC_002516.2	PA0191	NP_248881.1	217905	218822	-	918	PA0191	transcriptional regulator	2	11	3	31	1	1	0	0	1.33333	0
NC_002516.2	PA1177	NP_249868.1	1276617	1276784	-	168	napE	nitrate reductase protein NapE	2	11	3	16	3	26	1	1	1.33333	0.037037
NC_002516.2	PA2411	NP_251101.1	2693781	2694545	-	765	PA2411	thioesterase	2	11	3	16	1	2	0	0	1.33333	0
NC_002516.2	PA2490	NP_251180.1	2805917	2806291	+	375	PA2490	hypothetical protein	2	11	3	23	3	12	0	0	1.33333	0
NC_002516.2	PA3040	NP_251730.1	3403812	3404141	+	330	PA3040	hypothetical protein	2	11	3	42	1	4	0	0	1.33333	0
NC_002516.2	PA4907	NP_253594.1	5505848	5506609	-	762	PA4907	short-chain dehydrogenase	2	11	3	15	1	5	1	2	1.33333	0.333333
NC_002516.2	PA0087	NP_248777.1	104853	105362	+	510	PA0087	hypothetical protein	2	10	3	11	1	4	0	0	1.33333	0
NC_002516.2	PA0227	NP_248918.1	256329	257111	+	783	PA0227	CoA transferase subunit B	2	10	3	21	2	3	0	0	1.33333	0
NC_002516.2	PA0279	NP_248970.1	313227	313925	+	699	PA0279	transcriptional regulator	2	10	3	22	3	22	0	0	1.33333	0
NC_002516.2	PA1170	NP_249861.1	1269781	1270515	-	735	PA1170	hypothetical protein	2	10	3	13	2	6	0	0	1.33333	0
NC_002516.2	PA2185	NP_250875.1	2405993	2406877	+	885	katN	non-heme catalase KatN	2	10	3	22	2	3	0	0	1.33333	0
NC_002516.2	PA2403	NP_251093.1	2687497	2688708	+	1212	PA2403	hypothetical protein	2	10	3	11	2	4	0	0	1.33333	0
NC_002516.2	PA2936	NP_251626.1	3291283	3291864	+	582	PA2936	hypothetical protein	2	10	3	16	1	15	0	0	1.33333	0
NC_002516.2	PA3367	NP_252057.1	3778266	3778604	+	339	PA3367	hypothetical protein	2	10	3	13	1	1	0	0	1.33333	0
NC_002516.2	PA4292	NP_252982.1	4815043	4816512	+	1470	PA4292	phosphate transporter	2	10	3	17	0	0	0	0	1.33333	0
NC_002516.2	PA1012	NP_249703.1	1095276	1096034	+	759	PA1012	hypothetical protein	2	9	3	12	0	0	0	0	1.33333	0
NC_002516.2	PA1398	NP_250089.1	1519627	1519968	+	342	PA1398	hypothetical protein	2	9	3	21	2	11	0	0	1.33333	0
NC_002516.2	PA5060	NP_253747.1	5700758	5701687	-	930	phaF	polyhydroxyalkanoate synthesis protein PhaF	2	9	3	30	1	4	0	0	1.33333	0
NC_002516.2	PA0237	NP_248928.1	267638	268681	+	1044	PA0237	oxidoreductase	2	8	3	23	0	0	0	0	1.33333	0
NC_002516.2	PA1279	NP_249970.1	1390225	1391280	+	1056	cobU	nicotinate-nucleotide--dimethylbenzimidazole phosphoribosyltransferase	2	6	3	12	0	0	0	0	1.33333	0
NC_002516.2	PA1637	NP_250328.1	1783294	1783986	+	693	kdpE	two-component response regulator KdpE	2	6	3	12	6	45	0	0	1.33333	0
NC_002516.2	PA3076	NP_251766.1	3449697	3450776	+	1080	PA3076	hypothetical protein	2	6	3	16	4	29	0	0	1.33333	0
NC_002516.2	PA3510	NP_252200.1	3926247	3926777	-	531	PA3510	hypothetical protein	2	6	3	28	0	0	0	0	1.33333	0
NC_002516.2	PA4004	NP_252693.1	4485349	4485816	-	468	PA4004	23S rRNA (pseudouridine(1915)-N(3))-methyltransferase RlmH	2	6	3	33	3	9	0	0	1.33333	0
NC_002516.2	PA5053	NP_253740.1	5692576	5693109	+	534	hslV	ATP-dependent protease peptidase subunit	2	6	3	34	2	8	0	0	1.33333	0
NC_002516.2	PA1320	NP_250011.1	1431691	1432026	+	336	cyoD	cytochrome o ubiquinol oxidase subunit IV	2	5	3	45	2	12	1	1	1.33333	0.0769231
NC_002516.2	PA1963	NP_250653.1	2146609	2146875	+	267	PA1963	hypothetical protein	2	5	3	24	1	20	0	0	1.33333	0
NC_002516.2	PA2752	NP_251442.1	3114240	3114683	-	444	PA2752	hypothetical protein	2	5	3	13	2	11	0	0	1.33333	0
NC_002516.2	PA4192	NP_252881.1	4689902	4690645	-	744	PA4192	ABC transporter ATP-binding protein	2	5	3	8	0	0	0	0	1.33333	0
NC_002516.2	PA1707	NP_250398.1	1853181	1853684	+	504	pcrH	regulatory protein PcrH	2	4	3	14	2	4	0	0	1.33333	0
NC_002516.2	PA1870	NP_250561.1	2031988	2032413	+	426	PA1870	hypothetical protein	2	4	3	10	1	4	0	0	1.33333	0
NC_002516.2	PA2094	NP_250784.1	2304824	2305780	+	957	PA2094	transmembrane sensor	2	4	3	14	1	2	0	0	1.33333	0
NC_002516.2	PA2181	NP_250871.1	2403151	2404284	+	1134	PA2181	glutamate--cysteine ligase	2	4	3	9	1	4	0	0	1.33333	0
NC_002516.2	PA3750	NP_252439.1	4202573	4203322	-	750	PA3750	hypothetical protein	2	4	3	28	1	4	0	0	1.33333	0
NC_002516.2	PA1378	NP_250069.1	1495635	1495997	+	363	PA1378	hypothetical protein	2	3	3	5	2	18	0	0	1.33333	0
NC_002516.2	PA1403	NP_250094.1	1525667	1526299	+	633	PA1403	transcriptional regulator	2	3	3	19	3	21	0	0	1.33333	0
NC_002516.2	PA2226	NP_250916.1	2448033	2448533	-	501	PA2226	hypothetical protein	2	3	3	17	0	0	0	0	1.33333	0
NC_002516.2	PA2274	NP_250964.1	2503973	2504350	+	378	PA2274	hypothetical protein	2	3	3	54	2	8	0	0	1.33333	0
NC_002516.2	PA0275	NP_248966.1	310134	310820	-	687	PA0275	transcriptional regulator	2	2	3	37	2	10	0	0	1.33333	0
NC_002516.2	PA2861	NP_251551.1	3213538	3214086	+	549	ligT	2'-5' RNA ligase	2	2	3	19	0	0	0	0	1.33333	0
NC_002516.2	PA3174	NP_251864.1	3564445	3565173	+	729	PA3174	transcriptional regulator	2	2	3	23	1	2	0	0	1.33333	0
NC_002516.2	PA4782	NP_253470.1	5370476	5370721	-	246	PA4782	hypothetical protein	2	2	3	26	0	0	0	0	1.33333	0
NC_002516.2	PA5272	NP_253959.1	5936370	5939222	+	2853	cyaA	adenylate cyclase	31	366	42	251	17	82	0	0	1.34375	0
NC_002516.2	PA4078	NP_252767.1	4555254	4558229	+	2976	PA4078	nonribosomal peptide synthetase	31	319	42	417	23	307	3	36	1.34375	0.116883
NC_002516.2	PA2684	NP_251374.1	3031749	3035702	-	3954	PA2684	hypothetical protein	25	161	34	222	15	99	4	127	1.34615	1.27
NC_002516.2	PA1866	NP_250557.1	2025737	2028013	+	2277	PA1866	hypothetical protein	22	171	30	268	19	201	5	21	1.34783	0.10396
NC_002516.2	PA5464	NP_254151.1	6152718	6154676	+	1959	PA5464	hypothetical protein	19	259	26	325	13	73	2	69	1.35	0.932432
NC_002516.2	PA1596	NP_250287.1	1737536	1739440	+	1905	htpG	chaperone protein HtpG	19	124	26	220	12	76	2	142	1.35	1.84416
NC_002516.2	PA0609	NP_249300.1	670980	672458	+	1479	trpE	anthranilate synthase component I	16	169	22	219	14	67	3	9	1.35294	0.132353
NC_002516.2	PA4198	NP_252887.1	4696281	4697903	+	1623	PA4198	acyl-CoA synthetase	16	125	22	114	3	10	1	41	1.35294	3.72727
NC_002516.2	PA4343	NP_253033.1	4871913	4873232	-	1320	PA4343	major facilitator superfamily transporter	13	191	18	185	15	80	0	0	1.35714	0
NC_002516.2	PA3459	NP_252149.1	3865897	3867666	+	1770	PA3459	glutamine amidotransferase	13	173	18	133	14	88	0	0	1.35714	0
NC_002516.2	PA5155	NP_253842.1	5802821	5803513	+	693	PA5155	amino acid ABC transporter permease	13	171	18	186	11	79	1	1	1.35714	0.0125
NC_002516.2	PA0873	NP_249564.1	953691	955250	+	1560	phhR	transcriptional regulator PhhR	13	165	18	183	12	83	2	12	1.35714	0.142857
NC_002516.2	PA3267	NP_251957.1	3653937	3655811	-	1875	PA3267	hypothetical protein	13	160	18	218	16	159	1	99	1.35714	0.61875
NC_002516.2	PA4296	NP_252986.1	4820532	4821359	+	828	pprB	two-component response regulator PprB	13	140	18	150	7	54	2	43	1.35714	0.781818
NC_002516.2	PA0390	NP_249081.1	430630	431769	-	1140	metX	homoserine O-acetyltransferase	13	137	18	123	9	65	0	0	1.35714	0
NC_002516.2	PA3736	NP_252425.1	4188243	4189547	-	1305	hom	homoserine dehydrogenase	13	122	18	100	8	170	0	0	1.35714	0
NC_002516.2	PA4067	NP_252756.1	4544607	4545305	+	699	oprG	outer membrane protein OprG	13	114	18	193	8	45	0	0	1.35714	0
NC_002516.2	PA4525	NP_253215.1	5069082	5069531	-	450	pilA	type 4 fimbrial protein PilA	24	210	33	520	51	4603	21	6083	1.36	1.32124
NC_002516.2	PA3901	NP_252590.1	4368837	4371191	+	2355	fecA	Fe(III) dicitrate transporter FecA	21	208	29	214	11	51	0	0	1.36364	0
NC_002516.2	PA5220	NP_253907.1	5877896	5878717	+	822	PA5220	hypothetical protein	10	180	14	106	6	65	0	0	1.36364	0
NC_002516.2	PA3622	NP_252312.1	4057909	4058913	-	1005	rpoS	RNA polymerase sigma factor RpoS	10	174	14	179	5	12	0	0	1.36364	0
NC_002516.2	PA5078	NP_253765.1	5716848	5718425	-	1578	PA5078	glucan biosynthesis protein G	10	158	14	186	6	62	3	17	1.36364	0.269841
NC_002516.2	PA5277	NP_253964.1	5941487	5942734	+	1248	lysA	diaminopimelate decarboxylase	10	158	14	122	11	73	1	12	1.36364	0.162162
NC_002516.2	PA3408	NP_252098.1	3814661	3817336	-	2676	hasR	heme uptake outer membrane receptor HasR	21	153	29	211	11	25	0	0	1.36364	0
NC_002516.2	PA4915	NP_253602.1	5514727	5516352	+	1626	PA4915	chemotaxis transducer	10	142	14	160	6	46	0	0	1.36364	0
NC_002516.2	PA3461	NP_252151.1	3869461	3870657	+	1197	PA3461	hypothetical protein	10	124	14	112	6	46	0	0	1.36364	0
NC_002516.2	PA1194	NP_249885.1	1294811	1296229	-	1419	PA1194	amino acid permease	10	100	14	91	5	16	0	0	1.36364	0
NC_002516.2	PA5236	NP_253923.1	5894293	5895261	-	969	PA5236	CDP-6-deoxy-delta-3%2C4-glucoseen reductase	10	98	14	140	6	52	0	0	1.36364	0
NC_002516.2	PA0181	NP_248871.1	206022	206954	-	933	PA0181	transcriptional regulator	10	82	14	70	3	23	0	0	1.36364	0
NC_002516.2	PA3559	NP_252249.1	3987290	3988684	+	1395	PA3559	nucleotide sugar dehydrogenase	10	79	14	86	9	43	0	0	1.36364	0
NC_002516.2	PA0628	NP_249319.1	686957	687946	+	990	PA0628	hypothetical protein	10	78	14	109	6	17	2	62	1.36364	3.44444
NC_002516.2	PA3239	NP_251929.1	3626566	3627369	+	804	PA3239	hypothetical protein	10	75	14	125	9	44	0	0	1.36364	0
NC_002516.2	PA5394	NP_254081.1	6071912	6073384	-	1473	cls	cardiolipin synthetase	10	72	14	103	6	43	1	27	1.36364	0.613636
NC_002516.2	PA1555	NP_250246.1	1693119	1694045	-	927	ccoP2	cytochrome C oxidase cbb3-type subunit CcoP	10	69	14	85	4	30	0	0	1.36364	0
NC_002516.2	PA0890	NP_249581.1	973770	974468	+	699	aotM	arginine/ornithine ABC transporter permease AotM	10	66	14	110	9	17	1	1	1.36364	0.0555556
NC_002516.2	PA1808	NP_250499.1	1963658	1964677	-	1020	PA1808	ABC transporter permease	10	66	14	110	6	34	0	0	1.36364	0
NC_002516.2	PA0268	NP_248959.1	304177	305598	-	1422	PA0268	transcriptional regulator	10	41	14	133	4	19	1	44	1.36364	2.2
NC_002516.2	PA3875	NP_252564.1	4338261	4342046	-	3786	narG	respiratory nitrate reductase subunit alpha	40	276	55	453	17	87	4	518	1.36585	5.88636
NC_002516.2	PA3970	NP_252659.1	4448893	4450392	-	1500	amn	AMP nucleosidase	18	143	25	206	12	58	2	632	1.36842	10.7119
NC_002516.2	PA4675	NP_253364.1	5243178	5245406	+	2229	PA4675	TonB-dependent receptor	39	378	54	429	32	255	1	5	1.375	0.0195312
NC_002516.2	PA5265	NP_253952.1	5927336	5930605	-	3270	PA5265	hypothetical protein	31	260	43	334	33	199	2	6	1.375	0.03
NC_002516.2	PA5332	NP_254019.1	6002121	6002900	+	780	crc	catabolite repression control protein	15	179	21	222	5	22	0	0	1.375	0
NC_002516.2	PA4084	NP_252773.1	4565421	4567955	-	2535	cupB3	usher CupB3	23	158	32	227	22	101	2	44	1.375	0.431373
NC_002516.2	PA5170	NP_253857.1	5820910	5822358	+	1449	arcD	arginine/ornithine antiporter	15	145	21	111	14	93	0	0	1.375	0
NC_002516.2	PA1737	NP_250428.1	1880199	1882343	+	2145	PA1737	3-hydroxyacyl-CoA dehydrogenase	15	144	21	77	10	59	0	0	1.375	0
NC_002516.2	PA4320	NP_253010.1	4848474	4850045	+	1572	PA4320	hypothetical protein	15	130	21	119	10	60	1	527	1.375	8.63934
NC_002516.2	PA2065	NP_250755.1	2263079	2264977	-	1899	pcoA	copper resistance protein A	15	112	21	172	10	62	3	47	1.375	0.746032
NC_002516.2	PA2761	NP_251451.1	3121462	3121878	+	417	PA2761	hypothetical protein	7	103	10	54	6	60	0	0	1.375	0
NC_002516.2	PA3118	NP_251808.1	3500668	3501750	-	1083	leuB	3-isopropylmalate dehydrogenase	7	94	10	102	7	35	1	38	1.375	1.05556
NC_002516.2	PA3839	NP_252528.1	4300117	4301949	+	1833	PA3839	sodium:sulfate symporter	7	87	10	82	6	29	1	15	1.375	0.5
NC_002516.2	PA3892	NP_252581.1	4358167	4359075	-	909	PA3892	hypothetical protein	7	87	10	80	3	17	1	69	1.375	3.83333
NC_002516.2	PA0769	NP_249460.1	838351	838728	+	378	PA0769	hypothetical protein	7	86	10	83	7	46	1	1	1.375	0.0212766
NC_002516.2	PA4021	NP_252710.1	4500001	4501932	-	1932	PA4021	transcriptional regulator	7	84	10	70	7	48	1	1	1.375	0.0204082
NC_002516.2	PA4106	NP_252795.1	4589491	4590321	-	831	PA4106	hypothetical protein	7	80	10	94	6	12	0	0	1.375	0
NC_002516.2	PA3889	NP_252578.1	4355266	4356201	+	936	PA3889	ABC transporter	7	74	10	105	3	18	0	0	1.375	0
NC_002516.2	PA4993	NP_253680.1	5608649	5609569	+	921	PA4993	hypothetical protein	7	72	10	88	4	61	0	0	1.375	0
NC_002516.2	PA5228	NP_253915.1	5884508	5885119	+	612	PA5228	5-formyltetrahydrofolate cyclo-ligase	7	72	10	85	3	38	1	22	1.375	0.564103
NC_002516.2	PA3106	NP_251796.1	3486417	3487184	-	768	PA3106	oxidoreductase	7	70	10	81	2	8	0	0	1.375	0
NC_002516.2	PA0833	NP_249524.1	907594	908307	+	714	PA0833	hypothetical protein	7	69	10	58	5	18	0	0	1.375	0
NC_002516.2	PA3070	NP_251760.1	3442823	3443803	+	981	PA3070	hypothetical protein	7	67	10	69	5	17	0	0	1.375	0
NC_002516.2	PA0324	NP_249015.1	364369	365157	-	789	PA0324	ABC transporter permease	7	65	10	82	6	31	0	0	1.375	0
NC_002516.2	PA0949	NP_249640.1	1036579	1037175	-	597	wrbA	NAD(P)H dehydrogenase	7	65	10	93	4	43	0	0	1.375	0
NC_002516.2	PA0447	NP_249138.1	502719	503900	-	1182	gcdH	glutaryl-CoA dehydrogenase	7	63	10	93	4	27	0	0	1.375	0
NC_002516.2	PA1415	NP_250106.1	1538976	1539704	-	729	PA1415	hypothetical protein	7	63	10	93	5	42	1	17	1.375	0.395349
NC_002516.2	PA4150	NP_252839.1	4643571	4644545	+	975	PA4150	dehydrogenase E1 component	7	60	10	65	6	24	0	0	1.375	0
NC_002516.2	PA0360	NP_249051.1	403295	404281	+	987	PA0360	hypothetical protein	7	59	10	71	3	59	0	0	1.375	0
NC_002516.2	PA3103	NP_251793.1	3481914	3483422	-	1509	xcpR	type II secretion system protein E	7	56	10	102	3	22	0	0	1.375	0
NC_002516.2	PA1186	NP_249877.1	1287616	1288635	+	1020	PA1186	hypothetical protein	7	55	10	44	2	6	0	0	1.375	0
NC_002516.2	PA4011	NP_252700.1	4491278	4492591	+	1314	PA4011	hypothetical protein	7	46	10	69	4	16	0	0	1.375	0
NC_002516.2	PA1391	NP_250082.1	1512260	1514035	+	1776	PA1391	glycosyl transferase family protein	7	45	10	44	4	9	1	6	1.375	0.6
NC_002516.2	PA4190	NP_252879.1	4687652	4688848	+	1197	pqsL	monooxygenase	7	45	10	77	5	17	0	0	1.375	0
NC_002516.2	PA0842	NP_249533.1	917309	918529	-	1221	PA0842	glycosyl transferase family protein	7	44	10	90	5	44	0	0	1.375	0
NC_002516.2	PA3592	NP_252282.1	4025586	4026773	-	1188	PA3592	hypothetical protein	7	44	10	106	4	16	0	0	1.375	0
NC_002516.2	PA0636	NP_249327.1	690721	692556	+	1836	PA0636	hypothetical protein	7	42	10	62	7	42	0	0	1.375	0
NC_002516.2	PA0344	NP_249035.1	386386	387765	-	1380	PA0344	hypothetical protein	7	34	10	105	4	58	1	13	1.375	0.220339
NC_002516.2	PA1418	NP_250109.1	1542822	1544213	-	1392	PA1418	sodium:solute symport protein	20	208	28	180	16	120	0	0	1.38095	0
NC_002516.2	PA4492	NP_253182.1	5027422	5028231	-	810	PA4492	hypothetical protein	12	166	17	139	8	42	2	69	1.38462	1.60465
NC_002516.2	PA1749	NP_250440.1	1890196	1890681	+	486	PA1749	hypothetical protein	12	158	17	137	14	88	0	0	1.38462	0
NC_002516.2	PA4321	NP_253011.1	4850042	4851313	+	1272	PA4321	hypothetical protein	12	145	17	121	12	179	0	0	1.38462	0
NC_002516.2	PA5182	NP_253869.2	5835380	5835895	+	516	PA5182	hypothetical protein	12	144	17	154	7	22	0	0	1.38462	0
NC_002516.2	PA3887	NP_252576.1	4352828	4354102	-	1275	nhaP	Na+/H+ antiporter NhaP	12	118	17	162	9	19	1	1	1.38462	0.05
NC_002516.2	PA0129	NP_248819.1	145965	147392	-	1428	gabP	gamma-aminobutyrate permease	12	96	17	90	8	71	1	4	1.38462	0.0555556
NC_002516.2	PA0879	NP_249570.1	961370	962530	+	1161	PA0879	acyl-CoA dehydrogenase	12	87	17	107	8	66	4	225	1.38462	3.35821
NC_002516.2	PA3460	NP_252150.1	3867707	3869464	+	1758	PA3460	acetyltransferase	12	80	17	125	6	26	2	22	1.38462	0.814815
NC_002516.2	PA0304	NP_248995.1	343256	344125	+	870	spuH	polyamine transporter PotI	12	79	17	156	4	27	2	2	1.38462	0.0714286
NC_002516.2	PA1169	NP_249860.1	1267680	1269737	+	2058	PA1169	arachidonate 15-lipoxygenase	12	76	17	105	8	46	1	48	1.38462	1.02128
NC_002516.2	PA2058	NP_250748.1	2253819	2255627	+	1809	PA2058	ABC transporter	12	64	17	72	10	92	1	60	1.38462	0.645161
NC_002516.2	PA5545	NP_254232.1	6238325	6239284	-	960	PA5545	hypothetical protein	22	363	31	448	15	103	2	81	1.3913	0.778846
NC_002516.2	PA4168	NP_252857.1	4663854	4666262	+	2409	fpvB	second ferric pyoverdine receptor FpvB	32	267	45	340	32	266	2	74	1.39394	0.277154
NC_002516.2	PA5544	NP_254231.1	6236226	6238250	-	2025	PA5544	hypothetical protein	24	562	34	632	20	258	3	175	1.4	0.675676
NC_002516.2	PA4556	NP_253246.1	5104514	5104939	+	426	pilE	type 4 fimbrial biogenesis protein PilE	14	455	20	731	20	7754	13	2515	1.4	0.324307
NC_002516.2	PA0434	NP_249125.1	484964	487156	+	2193	PA0434	hypothetical protein	24	273	34	307	9	68	0	0	1.4	0
NC_002516.2	PA5456	NP_254143.1	6147021	6148322	+	1302	PA5456	hypothetical protein	19	239	27	398	19	112	1	42	1.4	0.371681
NC_002516.2	PA5283	NP_253970.1	5947295	5948671	+	1377	PA5283	transcriptional regulator	14	162	20	242	11	143	3	12	1.4	0.0833333
NC_002516.2	PA5411	NP_254098.1	6087099	6088199	+	1101	gbcB	protein GbcB	9	141	13	97	8	80	1	5	1.4	0.0617284
NC_002516.2	PA5442	NP_254129.1	6128056	6130911	-	2856	PA5442	hypothetical protein	19	140	27	205	13	73	1	172	1.4	2.32432
NC_002516.2	PA0602	NP_249293.1	663515	664549	+	1035	PA0602	ABC transporter	9	126	13	162	10	74	2	3	1.4	0.04
NC_002516.2	PA4356	NP_253046.1	4883607	4884659	+	1053	xenB	xenobiotic reductase	14	124	20	202	7	146	0	0	1.4	0
NC_002516.2	PA3234	NP_251924.1	3621505	3623160	-	1656	PA3234	acetate permease	14	110	20	186	14	84	0	0	1.4	0
NC_002516.2	PA3571	NP_252261.1	4003733	4004656	+	924	mmsR	transcriptional regulator MmsR	9	102	13	132	7	60	1	32	1.4	0.52459
NC_002516.2	PA3963a	YP_008719772.1	4443847	4444530	-	684	PA3963a	hypothetical protein	9	101	13	110	6	59	0	0	1.4	0
NC_002516.2	PA4684	NP_253373.1	5252758	5254056	+	1299	PA4684	hypothetical protein	9	100	13	105	1	11	2	26	1.4	2.16667
NC_002516.2	PA5424	NP_254111.1	6104799	6105044	-	246	PA5424	hypothetical protein	4	100	6	26	3	8	0	0	1.4	0
NC_002516.2	PA0604	NP_249295.1	665948	666994	+	1047	PA0604	ABC transporter	9	95	13	151	4	26	0	0	1.4	0
NC_002516.2	PA5111	NP_253798.1	5753614	5754144	-	531	gloA3	lactoylglutathione lyase	9	94	13	108	5	14	0	0	1.4	0
NC_002516.2	PA0103	NP_248793.1	124810	126381	+	1572	PA0103	sulfate transporter	9	90	13	78	4	28	0	0	1.4	0
NC_002516.2	PA3994	NP_252683.1	4474959	4475849	-	891	PA3994	epoxide hydrolase	9	86	13	66	4	18	1	9	1.4	0.473684
NC_002516.2	PA3664	NP_252354.1	4103732	4104079	+	348	PA3664	hypothetical protein	4	83	6	57	3	25	1	12	1.4	0.461538
NC_002516.2	PA5193	NP_253880.1	5846125	5847018	-	894	yrfI	heat shock protein 33	4	83	6	51	5	27	0	0	1.4	0
NC_002516.2	PA2300	NP_250990.1	2530389	2531840	-	1452	chiC	chitinase	9	80	13	119	7	40	0	0	1.4	0
NC_002516.2	PA4869	NP_253556.1	5466790	5468007	+	1218	PA4869	hypothetical protein	9	72	13	79	4	18	0	0	1.4	0
NC_002516.2	PA4388	NP_253078.1	4918199	4918933	-	735	PA4388	hypothetical protein	9	70	13	84	6	61	2	12	1.4	0.193548
NC_002516.2	PA0385	NP_249076.1	427182	427505	-	324	PA0385	hypothetical protein	4	67	6	57	4	38	0	0	1.4	0
NC_002516.2	PA0790	NP_249481.1	865636	866451	-	816	PA0790	hypothetical protein	9	67	13	142	8	40	0	0	1.4	0
NC_002516.2	PA4737	NP_253425.2	5322136	5322450	+	315	PA4737	hypothetical protein	4	67	6	77	3	11	0	0	1.4	0
NC_002516.2	PA4372	NP_253062.1	4901127	4902191	+	1065	PA4372	hypothetical protein	4	66	6	70	5	28	1	59	1.4	2.03448
NC_002516.2	PA4544	NP_253234.1	5090853	5091815	-	963	rluD	pseudouridine synthase	4	66	6	33	2	38	0	0	1.4	0
NC_002516.2	PA1335	NP_250026.1	1447226	1448503	-	1278	PA1335	two-component response regulator	4	61	6	36	3	24	0	0	1.4	0
NC_002516.2	PA0601	NP_249292.1	662754	663386	+	633	PA0601	two-component response regulator	4	60	6	73	1	7	0	0	1.4	0
NC_002516.2	PA1576	NP_250267.1	1715809	1716675	+	867	PA1576	3-hydroxyisobutyrate dehydrogenase	4	60	6	36	4	12	0	0	1.4	0
NC_002516.2	PA4203	NP_252892.1	4703205	4704059	+	855	PA4203	transcriptional regulator	4	59	6	45	1	1	0	0	1.4	0
NC_002516.2	PA4660	NP_253349.1	5227888	5229333	+	1446	phr	deoxyribodipyrimidine photolyase	9	54	13	103	5	42	0	0	1.4	0
NC_002516.2	PA5319	NP_254006.1	5988646	5989320	-	675	radC	DNA repair protein RadC	4	54	6	60	3	48	1	2	1.4	0.0408163
NC_002516.2	PA2598	NP_251288.1	2940802	2941884	-	1083	PA2598	hypothetical protein	9	53	13	97	7	64	1	5	1.4	0.0769231
NC_002516.2	PA1340	NP_250031.1	1454201	1454869	-	669	PA1340	amino acid ABC transporter permease	4	52	6	31	4	23	0	0	1.4	0
NC_002516.2	PA1971	NP_250661.1	2151755	2153068	-	1314	braZ	branched-chain amino acid transport system 3 carrier protein	9	52	13	64	5	25	0	0	1.4	0
NC_002516.2	PA4647	NP_253336.1	5213474	5214757	+	1284	uraA	uracil permease	9	51	13	131	7	64	2	17	1.4	0.261538
NC_002516.2	PA4322	NP_253012.1	4851310	4852317	+	1008	PA4322	hypothetical protein	4	49	6	41	4	18	0	0	1.4	0
NC_002516.2	PA0836	NP_249527.1	911595	912779	-	1185	ackA	acetate kinase	4	48	6	35	4	17	0	0	1.4	0
NC_002516.2	PA1038	NP_249729.1	1125548	1125865	-	318	PA1038	hypothetical protein	4	48	6	68	3	25	0	0	1.4	0
NC_002516.2	PA1824	NP_250515.1	1983509	1984288	-	780	PA1824	hypothetical protein	9	48	13	146	4	47	0	0	1.4	0
NC_002516.2	PA1286	NP_249977.1	1397254	1398453	+	1200	PA1286	major facilitator superfamily transporter	4	47	6	35	2	13	0	0	1.4	0
NC_002516.2	PA3388	NP_252078.1	3793113	3793808	+	696	PA3388	S-adenosylmethionine-dependent methyltransferase RcsF	4	47	6	27	2	4	0	0	1.4	0
NC_002516.2	PA0938	NP_249629.1	1028172	1029500	+	1329	PA0938	hypothetical protein	9	46	13	121	11	99	3	11	1.4	0.11
NC_002516.2	PA2932	NP_251622.1	3287340	3288449	+	1110	morB	morphinone reductase	9	46	13	73	5	35	2	141	1.4	3.91667
NC_002516.2	PA3286	NP_251976.1	3678334	3679386	-	1053	PA3286	3-oxoacyl-ACP synthase	4	45	6	44	5	37	1	36	1.4	0.947368
NC_002516.2	PA5192	NP_253879.1	5844468	5846009	-	1542	pckA	phosphoenolpyruvate carboxykinase	4	44	6	28	0	0	0	0	1.4	0
NC_002516.2	PA0941	NP_249632.1	1030423	1030656	-	234	PA0941	hypothetical protein	4	43	6	57	4	12	0	0	1.4	0
NC_002516.2	PA2426	NP_251116.1	2722175	2722738	+	564	pvdS	extracytoplasmic-function sigma-70 factor	4	40	6	24	6	56	0	0	1.4	0
NC_002516.2	PA4989	NP_253676.1	5605134	5606018	-	885	PA4989	transcriptional regulator	4	40	6	39	1	7	0	0	1.4	0
NC_002516.2	PA1543	NP_250234.1	1680437	1680985	-	549	apt	adenine phosphoribosyltransferase	4	39	6	49	4	20	0	0	1.4	0
NC_002516.2	PA2582	NP_251272.1	2918967	2919500	-	534	PA2582	hypothetical protein	4	39	6	56	2	7	1	4	1.4	0.5
NC_002516.2	PA2846	NP_251536.1	3200650	3201504	+	855	PA2846	transcriptional regulator	4	39	6	47	5	12	0	0	1.4	0
NC_002516.2	PA3289	NP_251979.1	3681048	3681461	+	414	PA3289	hypothetical protein	4	38	6	27	6	24	1	12	1.4	0.48
NC_002516.2	PA4917	NP_253604.1	5517109	5517711	-	603	PA4917	hypothetical protein	4	38	6	62	6	41	0	0	1.4	0
NC_002516.2	PA4017	NP_252706.1	4496912	4497553	+	642	PA4017	hypothetical protein	4	37	6	50	1	1	0	0	1.4	0
NC_002516.2	PA5389	NP_254076.1	6067005	6068015	+	1011	cdhR	CdhR family transcriptional regulator	4	37	6	40	3	20	0	0	1.4	0
NC_002516.2	PA3403	NP_252093.1	3808318	3808803	-	486	PA3403	hypothetical protein	4	36	6	38	3	14	0	0	1.4	0
NC_002516.2	PA1118	NP_249809.1	1211888	1212571	-	684	PA1118	hypothetical protein	4	35	6	76	4	36	0	0	1.4	0
NC_002516.2	PA3295	NP_251985.1	3688879	3689316	-	438	PA3295	HIT family protein	4	35	6	20	2	44	0	0	1.4	0
NC_002516.2	PA4643	NP_253332.1	5211079	5211564	-	486	PA4643	hypothetical protein	4	34	6	26	5	13	0	0	1.4	0
NC_002516.2	PA1161	NP_249852.1	1258488	1259291	-	804	rrmA	rRNA methyltransferase	4	33	6	44	3	25	0	0	1.4	0
NC_002516.2	PA3891	NP_252580.1	4356876	4358039	+	1164	PA3891	ABC transporter ATP-binding protein	4	32	6	41	0	0	0	0	1.4	0
NC_002516.2	PA5191	NP_253878.1	5844054	5844410	+	357	PA5191	hypothetical protein	4	32	6	47	4	28	0	0	1.4	0
NC_002516.2	PA2847	NP_251537.1	3201506	3202255	-	750	PA2847	hypothetical protein	4	31	6	80	5	69	0	0	1.4	0
NC_002516.2	PA0061	NP_248751.1	74279	74716	-	438	PA0061	hypothetical protein	4	30	6	48	1	3	1	4	1.4	1
NC_002516.2	PA0444	NP_249135.1	498420	499703	+	1284	PA0444	allantoate amidohydrolase	4	30	6	19	1	17	0	0	1.4	0
NC_002516.2	PA0939	NP_249630.1	1029825	1030151	-	327	PA0939	hypothetical protein	4	29	6	61	1	16	1	39	1.4	2.29412
NC_002516.2	PA2296	NP_250986.1	2525871	2527277	-	1407	PA2296	hypothetical protein	4	29	6	42	1	5	0	0	1.4	0
NC_002516.2	PA2366	NP_251056.1	2615461	2616945	+	1485	PA2366	uricase	4	29	6	28	3	33	0	0	1.4	0
NC_002516.2	PA1187	NP_249878.1	1288737	1289876	+	1140	PA1187	acyl-CoA dehydrogenase	4	28	6	58	5	56	0	0	1.4	0
NC_002516.2	PA1385	NP_250076.1	1504605	1505729	+	1125	PA1385	glycosyl transferase family protein	4	28	6	26	9	28	0	0	1.4	0
NC_002516.2	PA4828	NP_253515.1	5419863	5420318	+	456	PA4828	hypothetical protein	4	28	6	29	2	7	0	0	1.4	0
NC_002516.2	PA0915	NP_249606.1	997921	998382	-	462	PA0915	hypothetical protein	4	27	6	22	1	18	0	0	1.4	0
NC_002516.2	PA1044	NP_249735.1	1128857	1129321	-	465	PA1044	hypothetical protein	4	26	6	33	5	21	0	0	1.4	0
NC_002516.2	PA2807	NP_251497.1	3161599	3162216	-	618	PA2807	hypothetical protein	4	26	6	28	5	44	1	2	1.4	0.0444444
NC_002516.2	PA3126	NP_251816.1	3508717	3509166	-	450	ibpA	heat-shock protein IbpA	4	26	6	38	5	14	0	0	1.4	0
NC_002516.2	PA1226	NP_249917.1	1328545	1329153	+	609	PA1226	transcriptional regulator	4	25	6	27	1	2	0	0	1.4	0
NC_002516.2	PA1254	NP_249945.1	1362371	1363288	-	918	PA1254	dihydrodipicolinate synthetase	4	25	6	45	1	14	0	0	1.4	0
NC_002516.2	PA2227	NP_250917.1	2448568	2449545	-	978	vqsM	HTH-type transcriptional regulator VqsM	4	25	6	24	6	16	0	0	1.4	0
NC_002516.2	PA3204	NP_251894.1	3594581	3595258	+	678	PA3204	two-component response regulator	4	25	6	35	1	6	1	52	1.4	7.42857
NC_002516.2	PA5241	NP_253928.1	5900879	5902399	+	1521	ppx	exopolyphosphatase	4	24	6	21	4	10	0	0	1.4	0
NC_002516.2	PA2208	NP_250898.1	2427014	2427544	-	531	PA2208	hypothetical protein	4	23	6	33	0	0	1	6	1.4	6
NC_002516.2	PA4836	NP_253523.1	5426895	5427686	-	792	PA4836	hypothetical protein	4	23	6	47	4	12	0	0	1.4	0
NC_002516.2	PA4781	NP_253469.1	5369187	5370368	-	1182	PA4781	cyclic di-GMP phosphodiesterase	4	22	6	18	5	32	1	1	1.4	0.030303
NC_002516.2	PA4876	NP_253563.1	5472824	5473168	+	345	osmE	OsmE family transcriptional regulator	4	20	6	72	2	9	0	0	1.4	0
NC_002516.2	PA2307	NP_250997.1	2545769	2546635	-	867	PA2307	ABC transporter permease	4	18	6	26	2	14	0	0	1.4	0
NC_002516.2	PA1566	NP_250257.1	1706172	1707536	-	1365	PA1566	hypothetical protein	4	15	6	28	6	13	1	2	1.4	0.142857
NC_002516.2	PA2400	NP_251090.2	2665156	2671629	-	6474	pvdJ	pyoverdine biosynthesis protein PvdJ	21	119	30	138	16	92	0	0	1.40909	0
NC_002516.2	PA2824	NP_251514.1	3177090	3179450	+	2361	PA2824	sensor/response regulator hybrid protein	16	154	23	175	11	53	0	0	1.41176	0
NC_002516.2	PA0917	NP_249608.1	1000013	1001917	+	1905	kup	potassium transport system protein kup	16	127	23	209	16	107	0	0	1.41176	0
NC_002516.2	PA4973	NP_253660.1	5581762	5583645	-	1884	thiC	thiamine biosynthesis protein ThiC	16	120	23	184	12	76	1	4	1.41176	0.0519481
NC_002516.2	PA1150	NP_249841.1	1243594	1245663	+	2070	pys2	pyocin-S2	16	112	23	171	24	156	0	0	1.41176	0
NC_002516.2	PA5370	NP_254057.1	6045310	6046626	-	1317	PA5370	major facilitator superfamily transporter	23	316	33	399	16	112	1	62	1.41667	0.548673
NC_002516.2	PA4496	NP_253186.1	5031488	5033101	+	1614	PA4496	ABC transporter	23	187	33	269	13	57	3	24	1.41667	0.413793
NC_002516.2	PA4379	NP_253069.1	4910108	4910791	-	684	PA4379	hypothetical protein	11	172	16	161	11	64	2	17	1.41667	0.261538
NC_002516.2	PA4588	NP_253278.1	5137417	5138754	-	1338	gdhA	glutamate dehydrogenase	11	145	16	188	13	110	3	8	1.41667	0.0720721
NC_002516.2	PA3305	NP_251995.1	3703167	3705161	-	1995	PA3305	hypothetical protein	11	144	16	198	8	72	2	9	1.41667	0.123288
NC_002516.2	PA1113	NP_249804.1	1205771	1207537	+	1767	PA1113	ABC transporter ATP-binding protein/permease	11	140	16	124	11	50	2	25	1.41667	0.490196
NC_002516.2	PA3857	NP_252546.1	4316109	4316825	-	717	pcs	phosphatidylcholine synthase	11	135	16	146	6	46	0	0	1.41667	0
NC_002516.2	PA5301	NP_253988.1	5969987	5970535	-	549	PA5301	transcriptional regulator	11	134	16	174	10	57	1	27	1.41667	0.465517
NC_002516.2	PA0919	NP_249610.1	1002681	1003964	-	1284	PA0919	hypothetical protein	11	131	16	135	11	52	0	0	1.41667	0
NC_002516.2	PA1660	NP_250351.1	1808193	1809773	+	1581	PA1660	hypothetical protein	11	111	16	96	7	28	1	43	1.41667	1.48276
NC_002516.2	PA0242	NP_248933.1	273775	275679	+	1905	PA0242	hypothetical protein	11	99	16	99	7	27	0	0	1.41667	0
NC_002516.2	PA1417	NP_250108.1	1541145	1542746	-	1602	PA1417	hypothetical protein	11	93	16	91	10	56	0	0	1.41667	0
NC_002516.2	PA2398	NP_251088.1	2655187	2657634	+	2448	fpvA	ferripyoverdine receptor	11	92	16	91	9	55	1	12	1.41667	0.214286
NC_002516.2	PA3323	NP_252013.1	3725580	3726455	+	876	PA3323	hypothetical protein	11	86	16	134	4	31	1	16	1.41667	0.5
NC_002516.2	PA3534	NP_252224.1	3952500	3954608	-	2109	PA3534	oxidoreductase	11	73	16	116	8	91	0	0	1.41667	0
NC_002516.2	PA4512	NP_253202.1	5049769	5050668	+	900	lpxO1	lipopolysaccharide biosynthetic protein LpxO	11	73	16	216	8	59	0	0	1.41667	0
NC_002516.2	PA4281	NP_252971.1	4794404	4795633	+	1230	sbcD	exonuclease SbcD	11	68	16	185	10	54	1	5	1.41667	0.0909091
NC_002516.2	PA3866	NP_252555.1	4327697	4329991	-	2295	PA3866	pyocin protein	20	179	29	246	22	103	3	55	1.42857	0.528846
NC_002516.2	PA0801	NP_249492.1	879557	881077	+	1521	PA0801	hypothetical protein	13	170	19	208	8	72	0	0	1.42857	0
NC_002516.2	PA5100	NP_253787.1	5743074	5744753	-	1680	hutU	urocanate hydratase	13	170	19	148	7	75	1	1	1.42857	0.0131579
NC_002516.2	PA2610	NP_251300.1	2951038	2952012	+	975	PA2610	hypothetical protein	13	137	19	207	17	97	0	0	1.42857	0
NC_002516.2	PA5255	NP_253942.1	5916918	5917400	-	483	algQ	anti-RNA polymerase sigma 70 factor	6	136	9	201	5	36	0	0	1.42857	0
NC_002516.2	PA0333	NP_249024.1	374243	375514	+	1272	PA0333	hypothetical protein	6	118	9	87	4	36	0	0	1.42857	0
NC_002516.2	PA0561	NP_249252.1	618176	619330	+	1155	PA0561	hypothetical protein	13	110	19	139	11	45	3	13	1.42857	0.282609
NC_002516.2	PA5416	NP_254103.1	6095363	6096613	+	1251	soxB	sarcosine oxidase subunit beta	13	109	19	172	6	40	0	0	1.42857	0
NC_002516.2	PA1984	NP_250674.1	2169988	2171508	+	1521	exaC	NAD+ dependent aldehyde dehydrogenase ExaC	13	105	19	55	6	17	0	0	1.42857	0
NC_002516.2	PA0689	NP_249380.1	748662	749774	+	1113	PA0689	hypothetical protein	13	95	19	115	14	86	1	4	1.42857	0.045977
NC_002516.2	PA1206	NP_249897.1	1305583	1306056	+	474	PA1206	hypothetical protein	6	85	9	75	4	19	0	0	1.42857	0
NC_002516.2	PA0216	NP_248907.1	243841	244605	+	765	PA0216	malonate transporter MadM	6	74	9	78	4	44	0	0	1.42857	0
NC_002516.2	PA5137	NP_253824.1	5785948	5786703	-	756	PA5137	hypothetical protein	6	73	9	67	3	14	1	70	1.42857	4.66667
NC_002516.2	PA2717	NP_251407.1	3072081	3072911	-	831	cpo	chloroperoxidase	6	72	9	32	10	60	1	45	1.42857	0.737705
NC_002516.2	PA3573	NP_252263.1	4004967	4006145	-	1179	PA3573	major facilitator superfamily transporter	6	70	9	117	4	29	1	2	1.42857	0.0666667
NC_002516.2	PA4165	NP_252854.1	4660563	4662053	-	1491	PA4165	transcriptional regulator	6	69	9	46	3	17	0	0	1.42857	0
NC_002516.2	PA3978	NP_252667.1	4458854	4459402	+	549	PA3978	hypothetical protein	6	66	9	80	3	32	2	17	1.42857	0.515152
NC_002516.2	PA4683	NP_253372.1	5251871	5252473	-	603	PA4683	hypothetical protein	6	65	9	47	3	4	1	13	1.42857	2.6
NC_002516.2	PA4814	NP_253501.1	5403305	5405350	+	2046	fadH2	2%2C4-dienoyl-CoA reductase	6	65	9	32	6	24	0	0	1.42857	0
NC_002516.2	PA3775	NP_252464.1	4233385	4234167	-	783	PA3775	hypothetical protein	6	62	9	99	4	12	0	0	1.42857	0
NC_002516.2	PA2874	NP_251564.1	3227384	3228337	-	954	PA2874	hypothetical protein	6	56	9	52	8	40	1	5	1.42857	0.121951
NC_002516.2	PA2706	NP_251396.1	3060265	3060660	-	396	PA2706	hypothetical protein	6	54	9	74	3	7	0	0	1.42857	0
NC_002516.2	PA2869	NP_251559.1	3221652	3222140	+	489	PA2869	hypothetical protein	6	53	9	84	4	14	0	0	1.42857	0
NC_002516.2	PA2878	NP_251568.1	3231218	3231859	+	642	PA2878	hypothetical protein	6	53	9	63	7	43	0	0	1.42857	0
NC_002516.2	PA2679	NP_251369.1	3026100	3026852	-	753	PA2679	hypothetical protein	6	52	9	65	2	10	0	0	1.42857	0
NC_002516.2	PA3165	NP_251855.1	3552979	3554088	-	1110	hisC2	histidinol-phosphate aminotransferase	6	51	9	69	2	9	0	0	1.42857	0
NC_002516.2	PA0767	NP_249458.1	835523	837322	+	1800	lepA	elongation factor 4	6	50	9	46	2	5	1	10	1.42857	1.66667
NC_002516.2	PA2632	NP_251322.1	2975723	2976343	+	621	PA2632	hypothetical protein	6	49	9	44	3	7	0	0	1.42857	0
NC_002516.2	PA4830	NP_253517.1	5421899	5422438	+	540	PA4830	hypothetical protein	6	49	9	88	5	11	0	0	1.42857	0
NC_002516.2	PA0204	NP_248895.1	233123	233932	-	810	PA0204	ABC transporter permease	6	48	9	39	4	14	1	5	1.42857	0.333333
NC_002516.2	PA2838	NP_251528.1	3191687	3192658	+	972	PA2838	transcriptional regulator	6	48	9	90	6	16	0	0	1.42857	0
NC_002516.2	PA5263	NP_253950.1	5924596	5925990	+	1395	argH	argininosuccinate lyase	6	48	9	54	7	90	0	0	1.42857	0
NC_002516.2	PA0693	NP_249384.1	765315	767162	+	1848	exbB2	transporter ExbB	6	47	9	87	3	9	1	6	1.42857	0.6
NC_002516.2	PA3444	NP_252134.1	3849604	3850752	-	1149	PA3444	alkanesulfonate monooxygenase	6	44	9	41	5	127	0	0	1.42857	0
NC_002516.2	PA2903	NP_251593.1	3256681	3258360	-	1680	cobJ	precorrin-3 methylase CobJ	6	42	9	60	2	10	0	0	1.42857	0
NC_002516.2	PA5347	NP_254034.1	6016622	6017014	-	393	PA5347	hypothetical protein	6	41	9	96	1	1	1	5	1.42857	2.5
NC_002516.2	PA1901	NP_250592.1	2071721	2072938	+	1218	phzC2	phenazine biosynthesis protein PhzC	6	40	9	56	3	7	1	5	1.42857	0.625
NC_002516.2	PA3806	NP_252495.1	4265306	4266445	-	1140	PA3806	23S rRNA (adenine(2503)-C(2))-methyltransferase RlmN	6	36	9	86	5	81	1	5	1.42857	0.0609756
NC_002516.2	PA1361	NP_250052.1	1472547	1473980	-	1434	PA1361	multidrug resistance protein PmpM	6	35	9	40	4	18	0	0	1.42857	0
NC_002516.2	PA5087	NP_253774.1	5725479	5726348	-	870	PA5087	hypothetical protein	6	19	9	32	9	38	1	20	1.42857	0.512821
NC_002516.2	PA4700	NP_253388.1	5277968	5280292	-	2325	mrcB	penicillin-binding protein 1B	22	242	32	290	16	81	4	26	1.43478	0.317073
NC_002516.2	PA5209	NP_253896.1	5863825	5865189	+	1365	PA5209	hypothetical protein	15	210	22	300	10	100	3	5	1.4375	0.049505
NC_002516.2	PA1455	NP_250146.1	1584795	1585538	+	744	fliA	flagellar biosynthesis sigma factor FliA	15	161	22	255	5	14	5	69	1.4375	4.6
NC_002516.2	PA0835	NP_249526.1	909418	911532	-	2115	pta	phosphate acetyltransferase	15	129	22	235	16	135	1	5	1.4375	0.0367647
NC_002516.2	PA1115	NP_249806.1	1207979	1210303	-	2325	PA1115	hypothetical protein	15	118	22	152	14	133	2	2	1.4375	0.0149254
NC_002516.2	PA3946	NP_252635.1	4423212	4426850	-	3639	rocS1	two-component sensor	24	248	35	260	15	110	1	6	1.44	0.0540541
NC_002516.2	PA0397	NP_249088.1	438938	439837	-	900	PA0397	cation efflux system protein	8	210	12	196	9	110	2	4	1.44444	0.036036
NC_002516.2	PA4502	NP_253192.1	5040405	5042000	+	1596	PA4502	ABC transporter	17	196	25	231	8	34	0	0	1.44444	0
NC_002516.2	PA4707	NP_253395.1	5286035	5287018	-	984	PA4707	ABC transporter permease	8	124	12	103	5	55	0	0	1.44444	0
NC_002516.2	PA2041	NP_250731.1	2232222	2233592	+	1371	PA2041	amino acid permease	17	116	25	208	9	49	1	1	1.44444	0.02
NC_002516.2	PA0142	NP_248832.1	161906	163255	+	1350	PA0142	8-oxoguanine deaminase	8	101	12	125	4	76	1	14	1.44444	0.181818
NC_002516.2	PA4657	NP_253346.1	5224890	5225873	+	984	PA4657	hypothetical protein	8	92	12	81	5	25	0	0	1.44444	0
NC_002516.2	PA1000	NP_249691.1	1082949	1083854	+	906	pqsE	thioesterase PqsE	8	80	12	66	8	116	0	0	1.44444	0
NC_002516.2	PA4725	NP_253413.1	5304011	5306962	+	2952	cbrA	two-component sensor CbrA	8	78	12	73	6	21	2	12	1.44444	0.545455
NC_002516.2	PA1196	NP_249887.1	1297309	1298709	+	1401	PA1196	transcriptional regulator	8	76	12	84	7	18	1	6	1.44444	0.315789
NC_002516.2	PA5029	NP_253716.1	5659276	5660181	-	906	PA5029	transcriptional regulator	8	74	12	171	3	25	1	2	1.44444	0.0769231
NC_002516.2	PA3715	NP_252404.1	4161091	4161894	+	804	PA3715	hypothetical protein	8	70	12	90	4	17	0	0	1.44444	0
NC_002516.2	PA4811	NP_253499.1	5397690	5398619	-	930	fdnH	nitrate-inducible formate dehydrogenase subunit beta	8	68	12	78	2	5	0	0	1.44444	0
NC_002516.2	PA3608	NP_252298.1	4042175	4043068	+	894	potB	polyamine ABC transporter permease PotB	8	63	12	120	6	40	0	0	1.44444	0
NC_002516.2	PA0692	NP_249383.1	763657	765291	+	1635	PA0692	hypothetical protein	8	61	12	57	9	88	1	2	1.44444	0.0224719
NC_002516.2	PA0839	NP_249530.1	914412	915002	+	591	PA0839	transcriptional regulator	8	55	12	152	6	28	0	0	1.44444	0
NC_002516.2	PA2540	NP_251230.1	2867542	2869302	-	1761	PA2540	hypothetical protein	8	52	12	77	8	64	0	0	1.44444	0
NC_002516.2	PA5019	NP_253706.1	5644454	5645290	-	837	PA5019	hypothetical protein	8	51	12	118	5	31	0	0	1.44444	0
NC_002516.2	PA1716	NP_250407.1	1859493	1861295	+	1803	pscC	type III secretion outer membrane protein PscC	8	48	12	82	10	59	0	0	1.44444	0
NC_002516.2	PA3469	NP_252159.1	3882441	3882983	+	543	PA3469	hypothetical protein	8	43	12	115	10	56	1	20	1.44444	0.350877
NC_002516.2	PA1400	NP_250091.1	1521109	1524396	+	3288	PA1400	pyruvate carboxylase	8	42	12	80	10	42	0	0	1.44444	0
NC_002516.2	PA3476	NP_252166.1	3889139	3889744	-	606	rhlI	acyl-homoserine-lactone synthase	8	42	12	70	7	57	0	0	1.44444	0
NC_002516.2	PA0704	NP_249395.1	776787	778181	-	1395	PA0704	amidase	8	35	12	85	10	56	0	0	1.44444	0
NC_002516.2	PA2243	NP_250933.1	2469286	2471019	+	1734	pslM	FAD-binding dehydrogenase	8	32	12	73	4	38	1	27	1.44444	0.692308
NC_002516.2	PA3898	NP_252587.1	4366301	4367182	+	882	PA3898	transcriptional regulator	10	113	15	114	12	133	1	10	1.45455	0.0746269
NC_002516.2	PA4001	NP_252690.1	4481230	4482252	-	1023	sltB1	soluble lytic transglycosylase B	10	112	15	68	6	21	0	0	1.45455	0
NC_002516.2	PA3300	NP_251990.1	3697434	3699122	-	1689	fadD2	long-chain-fatty-acid--CoA ligase	10	105	15	166	12	76	1	34	1.45455	0.441558
NC_002516.2	PA1430	NP_250121.1	1558171	1558890	+	720	lasR	transcriptional regulator LasR	10	102	15	121	14	125	2	15	1.45455	0.119048
NC_002516.2	PA0381	NP_249072.1	423719	424516	+	798	thiG	thiazole synthase	10	95	15	157	3	12	0	0	1.45455	0
NC_002516.2	PA3026	NP_251716.1	3389436	3391031	-	1596	PA3026	hypothetical protein	10	94	15	140	8	55	1	3	1.45455	0.0535714
NC_002516.2	PA3452	NP_252142.1	3856749	3858320	+	1572	mqoA	malate:quinone oxidoreductase	10	70	15	103	3	29	0	0	1.45455	0
NC_002516.2	PA0827	NP_249518.1	901934	902812	-	879	PA0827	hypothetical protein	10	48	15	119	6	72	0	0	1.45455	0
NC_002516.2	PA0543	NP_249234.1	600426	601394	+	969	PA0543	hypothetical protein	12	199	18	221	12	118	1	93	1.46154	0.781513
NC_002516.2	PA0327	NP_249018.1	367457	368422	+	966	PA0327	hypothetical protein	12	140	18	233	6	21	4	97	1.46154	4.40909
NC_002516.2	PA3919	NP_252608.1	4387336	4388727	-	1392	PA3919	hypothetical protein	12	106	18	149	6	53	0	0	1.46154	0
NC_002516.2	PA4390	NP_253080.1	4919859	4920866	-	1008	PA4390	hypothetical protein	12	102	18	146	7	74	0	0	1.46154	0
NC_002516.2	PA4207	NP_252896.1	4707535	4710624	+	3090	mexI	resistance-nodulation-cell division (RND) efflux transporter	12	96	18	94	10	109	2	38	1.46154	0.345455
NC_002516.2	PA1382	NP_250073.1	1498813	1501092	+	2280	PA1382	type II secretion system protein	12	83	18	86	22	113	3	54	1.46154	0.473684
NC_002516.2	PA3137	NP_251827.1	3519045	3520544	+	1500	PA3137	major facilitator superfamily transporter	12	66	18	128	9	68	3	171	1.46154	2.47826
NC_002516.2	PA5378	NP_254065.1	6055475	6056413	-	939	PA5378	hypothetical protein	14	125	21	147	6	29	1	1	1.46667	0.0333333
NC_002516.2	PA0625	NP_249316.1	683599	685836	+	2238	PA0625	hypothetical protein	14	118	21	140	10	59	0	0	1.46667	0
NC_002516.2	PA0667	NP_249358.1	718729	720072	-	1344	PA0667	hypothetical protein	14	111	21	116	12	92	3	97	1.46667	1.04301
NC_002516.2	PA3922	NP_252611.1	4394694	4396061	-	1368	PA3922	hypothetical protein	31	305	46	425	11	37	2	2	1.46875	0.0526316
NC_002516.2	PA5373	NP_254060.1	6049185	6050657	-	1473	betB	betaine aldehyde dehydrogenase	16	151	24	251	12	93	3	30	1.47059	0.319149
NC_002516.2	PA2089	NP_250779.1	2298012	2300663	+	2652	PA2089	hypothetical protein	16	103	24	162	14	78	1	40	1.47059	0.506329
NC_002516.2	PA0920	NP_249611.1	1003966	1006611	-	2646	PA0920	hypothetical protein	18	170	27	189	19	94	2	32	1.47368	0.336842
NC_002516.2	PA4540	NP_253230.1	5080757	5082394	+	1638	PA4540	hypothetical protein	18	124	27	196	13	59	3	40	1.47368	0.666667
NC_002516.2	PA1562	NP_250253.1	1700320	1703052	-	2733	acnA	aconitate hydratase	20	235	30	204	9	25	2	69	1.47619	2.65385
NC_002516.2	PA2585	NP_251275.1	2923961	2925787	-	1827	uvrC	excinuclease ABC subunit C	20	181	30	264	12	84	1	14	1.47619	0.164706
NC_002516.2	PA4571	NP_253261.1	5118538	5120565	+	2028	PA4571	cytochrome C	20	124	30	276	21	130	0	0	1.47619	0
NC_002516.2	PA3724	NP_252413.1	4168987	4170483	-	1497	lasB	elastase LasB	22	209	33	368	18	119	1	1	1.47826	0.00833333
NC_002516.2	PA1523	NP_250214.1	1655346	1657745	-	2400	xdhB	xanthine dehydrogenase	24	225	36	309	19	65	1	7	1.48	0.106061
NC_002516.2	PA5045	NP_253732.1	5680898	5683366	+	2469	ponA	penicillin-binding protein 1A	28	382	42	402	24	144	6	213	1.48276	1.46897
NC_002516.2	PA0588	NP_249279.1	646730	648652	-	1923	PA0588	hypothetical protein	38	450	57	652	16	77	2	3	1.48718	0.0384615
NC_002516.2	PA5447	NP_254134.1	6135968	6137113	-	1146	wbpZ	glycosyltransferase WbpZ	23	399	35	516	22	212	4	376	1.5	1.76526
NC_002516.2	PA3311	NP_252001.1	3712560	3714911	+	2352	PA3311	signaling protein	19	277	29	348	21	196	1	8	1.5	0.0406091
NC_002516.2	PA5172	NP_253859.1	5823716	5824726	+	1011	arcB	ornithine carbamoyltransferase	15	254	23	233	9	55	0	0	1.5	0
NC_002516.2	PA4692	NP_253380.1	5270411	5271424	-	1014	PA4692	sulfite oxidase subunit YedY	15	238	23	376	13	181	2	188	1.5	1.03297
NC_002516.2	PA1032	NP_249723.1	1119674	1122217	-	2544	quiP	acyl-homoserine lactone acylase QuiP	23	220	35	276	17	150	1	1	1.5	0.00662252
NC_002516.2	PA1810	NP_250501.1	1965771	1967618	-	1848	PA1810	ABC transporter	19	188	29	226	18	98	0	0	1.5	0
NC_002516.2	PA3138	NP_251828.1	3520548	3522560	-	2013	uvrB	excinuclease ABC subunit B	21	146	32	263	19	138	4	88	1.5	0.633094
NC_002516.2	PA5468	NP_254155.1	6156854	6158158	+	1305	PA5468	citrate transporter	13	146	20	251	10	141	2	36	1.5	0.253521
NC_002516.2	PA5207	NP_253894.1	5861721	5862989	-	1269	PA5207	phosphate transporter	9	144	14	212	9	79	0	0	1.5	0
NC_002516.2	PA4528	NP_253218.1	5072695	5073567	+	873	pilD	type 4 prepilin peptidase PilD	11	131	17	149	22	2787	5	933	1.5	0.334648
NC_002516.2	PA1605	NP_250296.1	1747596	1748630	+	1035	PA1605	hypothetical protein	13	129	20	194	7	66	3	89	1.5	1.32836
NC_002516.2	PA5327	NP_254014.1	5998348	5999676	-	1329	PA5327	oxidoreductase	13	129	20	132	7	56	0	0	1.5	0
NC_002516.2	PA3959	NP_252648.1	4438619	4439353	+	735	PA3959	hypothetical protein	11	122	17	177	12	75	0	0	1.5	0
NC_002516.2	PA4113	NP_252802.1	4600230	4601420	-	1191	PA4113	sugar efflux transporter	9	116	14	264	4	12	0	0	1.5	0
NC_002516.2	PA4400	NP_253090.1	4930748	4931695	-	948	PA4400	hypothetical protein	7	113	11	103	9	81	0	0	1.5	0
NC_002516.2	PA3186	NP_251876.1	3575912	3577276	-	1365	oprB	porin B	15	111	23	135	11	46	1	1	1.5	0.0212766
NC_002516.2	PA3562	NP_252252.1	3991541	3994411	-	2871	fruI	PTS system fructose-specific transporter subunit FruI	7	110	11	73	4	27	1	40	1.5	1.42857
NC_002516.2	PA0140	NP_248830.1	158907	160472	+	1566	ahpF	alkyl hydroperoxide reductase	11	109	17	189	7	28	0	0	1.5	0
NC_002516.2	PA0106	NP_248796.1	128512	130104	+	1593	coxA	cytochrome C oxidase subunit I	11	108	17	178	9	87	0	0	1.5	0
NC_002516.2	PA2870	NP_251560.1	3222150	3223727	+	1578	PA2870	hypothetical protein	9	107	14	91	4	14	0	0	1.5	0
NC_002516.2	PA5261	NP_253948.1	5922544	5923290	-	747	algR	alginate biosynthesis regulatory protein AlgR	7	105	11	292	16	943	4	416	1.5	0.440678
NC_002516.2	PA3038	NP_251728.1	3400684	3401949	+	1266	PA3038	porin	13	103	20	143	11	51	1	126	1.5	2.42308
NC_002516.2	PA1067	NP_249758.1	1152624	1153538	+	915	PA1067	transcriptional regulator	7	102	11	99	6	110	1	209	1.5	1.88288
NC_002516.2	PA4061	NP_252750.1	4539889	4540758	+	870	PA4061	thioredoxin	7	101	11	114	3	23	0	0	1.5	0
NC_002516.2	PA0183	NP_248873.1	207923	209533	-	1611	atsA	arylsulfatase	17	98	26	142	11	70	3	75	1.5	1.05634
NC_002516.2	PA3486	NP_252176.1	3900233	3902659	+	2427	PA3486	hypothetical protein	15	97	23	107	11	32	0	0	1.5	0
NC_002516.2	PA1284	NP_249975.1	1394779	1396599	-	1821	PA1284	acyl-CoA dehydrogenase	13	96	20	118	6	35	0	0	1.5	0
NC_002516.2	PA4599	NP_253289.1	5154237	5155400	-	1164	mexC	resistance-nodulation-cell division (RND) multidrug efflux membrane fusion protein MexC	9	94	14	104	8	87	2	3	1.5	0.0340909
NC_002516.2	PA1208	NP_249899.1	1308067	1309566	+	1500	PA1208	hypothetical protein	9	92	14	70	8	38	0	0	1.5	0
NC_002516.2	PA4843	NP_253530.1	5436079	5437707	+	1629	PA4843	two-component response regulator	11	92	17	358	4	52	0	0	1.5	0
NC_002516.2	PA1525	NP_250216.1	1659413	1660546	-	1134	alkB2	alkane-1 monooxygenase	9	91	14	102	10	41	1	488	1.5	11.619
NC_002516.2	PA4376	NP_253066.1	4907841	4909037	+	1197	pncB2	nicotinate phosphoribosyltransferase	9	90	14	109	6	31	1	19	1.5	0.59375
NC_002516.2	PA1248	NP_249939.1	1353827	1355272	+	1446	aprF	alkaline protease secretion protein AprF	9	87	14	104	9	93	1	5	1.5	0.0531915
NC_002516.2	PA4804	NP_253492.1	5388702	5390099	-	1398	PA4804	amino acid permease	11	87	17	117	6	40	1	23	1.5	0.560976
NC_002516.2	PA2153	NP_250843.1	2371410	2373608	+	2199	glgB	1%2C4-alpha-glucan branching protein GlgB	7	86	11	60	8	44	3	27	1.5	0.6
NC_002516.2	PA2244	NP_250934.1	2471075	2472076	+	1002	pslN	hypothetical protein	9	86	14	94	5	23	0	0	1.5	0
NC_002516.2	PA2758	NP_251448.1	3118296	3119183	+	888	PA2758	transcriptional regulator	5	82	8	41	5	37	0	0	1.5	0
NC_002516.2	PA2289	NP_250979.1	2516429	2518561	-	2133	PA2289	hypothetical protein	13	81	20	114	15	134	0	0	1.5	0
NC_002516.2	PA5247	NP_253934.1	5907848	5908330	-	483	PA5247	hypothetical protein	5	80	8	74	3	15	0	0	1.5	0
NC_002516.2	PA0663	NP_249354.1	716011	716730	+	720	PA0663	hypothetical protein	7	78	11	127	6	51	1	3	1.5	0.0576923
NC_002516.2	PA0886	NP_249577.1	968205	969488	+	1284	PA0886	C4-dicarboxylate transporter	9	77	14	40	8	41	0	0	1.5	0
NC_002516.2	PA3954	NP_252643.1	4434150	4435244	+	1095	PA3954	hypothetical protein	7	76	11	97	6	58	1	7	1.5	0.118644
NC_002516.2	PA4955	NP_253642.1	5560013	5561524	+	1512	PA4955	hypothetical protein	5	76	8	44	3	12	0	0	1.5	0
NC_002516.2	PA3139	NP_251829.1	3522748	3523944	+	1197	PA3139	aspartate aminotransferase	9	74	14	106	5	16	0	0	1.5	0
NC_002516.2	PA3329	NP_252019.1	3738775	3740103	+	1329	PA3329	hypothetical protein	7	73	11	69	5	37	0	0	1.5	0
NC_002516.2	PA0725	NP_249416.1	792637	792993	+	357	PA0725	hypothetical protein	5	71	8	114	5	75	1	19	1.5	0.25
NC_002516.2	PA4352	NP_253042.1	4880318	4881178	-	861	PA4352	hypothetical protein	7	71	11	105	1	4	0	0	1.5	0
NC_002516.2	PA2955	NP_251645.1	3315057	3315689	-	633	PA2955	hypothetical protein	9	70	14	91	11	58	0	0	1.5	0
NC_002516.2	PA4350	NP_253040.1	4878790	4879545	+	756	PA4350	hypothetical protein	7	69	11	147	9	51	1	2	1.5	0.0384615
NC_002516.2	PA1530	NP_250221.1	1668455	1668832	+	378	PA1530	hypothetical protein	5	68	8	87	6	20	1	28	1.5	1.33333
NC_002516.2	PA3942	NP_252631.1	4419301	4420170	-	870	tesB	acyl-CoA thioesterase II	7	68	11	101	3	28	0	0	1.5	0
NC_002516.2	PA5369	NP_254056.1	6038212	6039183	-	972	pstS	phosphate ABC transporter substrate-binding protein	5	68	8	45	4	9	1	61	1.5	6.1
NC_002516.2	PA0514	NP_249205.1	575516	576040	-	525	nirL	heme d1 biosynthesis protein NirL	5	67	8	71	2	8	0	0	1.5	0
NC_002516.2	PA0937	NP_249628.1	1027445	1027984	+	540	PA0937	hypothetical protein	7	66	11	96	7	21	1	80	1.5	3.63636
NC_002516.2	PA0036	NP_248726.1	37890	39098	-	1209	trpB	tryptophan synthase subunit beta	7	62	11	105	4	14	1	2	1.5	0.133333
NC_002516.2	PA1519	NP_250210.1	1650549	1651898	-	1350	PA1519	transporter	11	62	17	137	12	83	1	25	1.5	0.297619
NC_002516.2	PA5462	NP_254149.1	6152064	6152357	+	294	PA5462	hypothetical protein	3	62	5	49	1	12	1	1	1.5	0.0769231
NC_002516.2	PA0375	NP_249066.1	419562	420569	+	1008	ftsX	cell division protein FtsX	7	61	11	80	7	60	0	0	1.5	0
NC_002516.2	PA0792	NP_249483.1	867324	868808	-	1485	prpD	2-methylcitrate dehydratase	7	61	11	94	7	35	0	0	1.5	0
NC_002516.2	PA3361	NP_252051.1	3773029	3773376	+	348	lecB	fucose-binding lectin PA-IIL	5	61	8	56	5	51	0	0	1.5	0
NC_002516.2	PA1438	NP_250129.1	1567848	1569293	+	1446	PA1438	two-component sensor	9	60	14	90	6	15	0	0	1.5	0
NC_002516.2	PA2677	NP_251367.1	3022988	3024715	-	1728	PA2677	type II secretion protein	5	60	8	34	4	33	1	145	1.5	4.26471
NC_002516.2	PA4879	NP_253566.1	5474580	5476649	-	2070	PA4879	hypothetical protein	7	60	11	106	5	20	0	0	1.5	0
NC_002516.2	PA0207	NP_248898.1	236218	237111	+	894	PA0207	transcriptional regulator	7	59	11	73	3	17	0	0	1.5	0
NC_002516.2	PA0438	NP_249129.1	490648	491898	-	1251	codB	cytosine permease	9	58	14	131	5	24	0	0	1.5	0
NC_002516.2	PA2263	NP_250953.1	2492064	2493050	+	987	PA2263	2-hydroxyacid dehydrogenase	3	57	5	24	3	11	0	0	1.5	0
NC_002516.2	PA3877	NP_252566.1	4343540	4344835	-	1296	narK1	nitrite extrusion protein 1	11	57	17	143	9	57	0	0	1.5	0
NC_002516.2	PA4549	NP_253239.1	5097597	5098106	+	510	fimT	type 4 fimbrial biogenesis protein FimT	3	57	5	67	3	25	1	165	1.5	6.34615
NC_002516.2	PA1733	NP_250424.1	1875849	1876580	+	732	PA1733	hypothetical protein	7	56	11	42	5	25	0	0	1.5	0
NC_002516.2	PA3060	NP_251750.1	3424588	3425577	-	990	pelE	pellicle/biofilm biosynthesis protein PelE	5	54	8	36	5	13	0	0	1.5	0
NC_002516.2	PA1510	NP_250201.1	1639791	1641500	-	1710	PA1510	hypothetical protein	9	53	14	69	14	65	3	16	1.5	0.242424
NC_002516.2	PA0134	NP_248824.1	151936	153306	-	1371	PA0134	guanine deaminase	11	52	17	92	4	6	0	0	1.5	0
NC_002516.2	PA1260	NP_249951.1	1368339	1369160	-	822	PA1260	amino acid ABC transporter substrate-binding protein	7	52	11	63	2	7	0	0	1.5	0
NC_002516.2	PA3587	NP_252277.1	4019743	4020663	+	921	metR	transcriptional regulator MetR	5	52	8	93	7	21	1	11	1.5	0.5
NC_002516.2	PA0952	NP_249643.1	1039240	1039623	-	384	PA0952	hypothetical protein	5	51	8	64	3	17	0	0	1.5	0
NC_002516.2	PA1489	NP_250180.1	1615895	1617085	-	1191	PA1489	hypothetical protein	9	51	14	105	5	13	0	0	1.5	0
NC_002516.2	PA2006	NP_250696.1	2194058	2195410	-	1353	PA2006	major facilitator superfamily transporter	7	51	11	75	4	20	3	113	1.5	5.38095
NC_002516.2	PA3123	NP_251813.1	3505865	3506242	-	378	PA3123	hypothetical protein	3	50	5	40	2	45	0	0	1.5	0
NC_002516.2	PA3817	NP_252506.1	4273577	4274350	-	774	PA3817	methyltransferase	5	49	8	63	3	11	1	257	1.5	21.4167
NC_002516.2	PA1179	NP_249870.1	1277688	1278365	+	678	phoP	two-component response regulator PhoP	5	48	8	42	2	3	0	0	1.5	0
NC_002516.2	PA2281	NP_250971.1	2509480	2510334	-	855	PA2281	transcriptional regulator	5	48	8	51	3	19	1	1	1.5	0.05
NC_002516.2	PA2867	NP_251557.1	3219608	3221080	+	1473	PA2867	chemotaxis transducer	5	48	8	62	5	59	0	0	1.5	0
NC_002516.2	PA4024	NP_252713.1	4505508	4506902	+	1395	eutB	ethanolamine ammonia-lyase large subunit	7	48	11	86	5	28	1	4	1.5	0.137931
NC_002516.2	PA4383	NP_253073.1	4914127	4914510	-	384	PA4383	camphor resistance protein CrcB	3	48	5	55	3	18	0	0	1.5	0
NC_002516.2	PA1832	NP_250523.1	1990428	1991453	+	1026	PA1832	protease	5	46	8	57	5	23	0	0	1.5	0
NC_002516.2	PA2095	NP_250785.1	2305782	2306627	-	846	PA2095	hypothetical protein	5	45	8	56	6	31	0	0	1.5	0
NC_002516.2	PA2823	NP_251513.1	3176117	3177007	-	891	PA2823	hypothetical protein	5	45	8	82	0	0	0	0	1.5	0
NC_002516.2	PA2974	NP_251664.1	3330663	3331355	-	693	PA2974	hydrolase	5	45	8	47	4	20	1	10	1.5	0.47619
NC_002516.2	PA5059	NP_253746.1	5700097	5700714	+	618	PA5059	transcriptional regulator	7	44	11	102	2	11	0	0	1.5	0
NC_002516.2	PA0584	NP_249275.1	641932	643164	-	1233	cca	multifunctional tRNA nucleotidyl transferase/2'3'-cyclic phosphodiesterase/2'nucleotidase/phosphatase	1	43	2	26	1	2	0	0	1.5	0
NC_002516.2	PA0855	NP_249546.1	934241	935260	-	1020	PA0855	hypothetical protein	7	43	11	88	6	29	0	0	1.5	0
NC_002516.2	PA2627	NP_251317.1	2971111	2971731	+	621	PA2627	high frequency lysogenization protein HflD	5	43	8	40	3	12	1	23	1.5	1.76923
NC_002516.2	PA3723	NP_252412.1	4167711	4168817	-	1107	PA3723	FMN oxidoreductase	7	43	11	67	11	183	0	0	1.5	0
NC_002516.2	PA3908	NP_252597.1	4376012	4376731	+	720	PA3908	hypothetical protein	7	43	11	43	2	2	0	0	1.5	0
NC_002516.2	PA4871	NP_253558.1	5468409	5469023	+	615	PA4871	hypothetical protein	5	43	8	37	4	49	0	0	1.5	0
NC_002516.2	PA5067	NP_253754.1	5706191	5706526	+	336	hisE	phosphoribosyl-ATP pyrophosphatase	3	43	5	63	2	12	0	0	1.5	0
NC_002516.2	PA0329	NP_249020.1	370706	371038	-	333	PA0329	hypothetical protein	3	42	5	46	2	24	0	0	1.5	0
NC_002516.2	PA4193	NP_252882.1	4690642	4691346	-	705	PA4193	ABC transporter permease	5	42	8	60	4	20	0	0	1.5	0
NC_002516.2	PA0245	NP_248936.1	277331	277777	-	447	aroQ2	3-dehydroquinate dehydratase	1	41	2	54	0	0	1	6	1.5	6
NC_002516.2	PA5229	NP_253916.1	5885486	5885944	+	459	PA5229	hypothetical protein	3	41	5	76	2	7	0	0	1.5	0
NC_002516.2	PA2122	NP_250812.1	2333999	2335135	+	1137	PA2122	hypothetical protein	7	40	11	70	3	38	1	39	1.5	1
NC_002516.2	PA2642	NP_251332.1	2987721	2990438	+	2718	nuoG	NADH-quinone oxidoreductase subunit G	5	40	8	43	1	6	0	0	1.5	0
NC_002516.2	PA4976	NP_253663.1	5586370	5587551	-	1182	aruH	arginine:pyruvate transaminase AruH	5	40	8	38	4	54	0	0	1.5	0
NC_002516.2	PA0685	NP_249376.1	741925	744336	+	2412	PA0685	type II secretion system protein	7	38	11	85	4	100	2	28	1.5	0.277228
NC_002516.2	PA1458	NP_250149.1	1587023	1589284	+	2262	PA1458	two-component sensor	3	38	5	24	6	14	0	0	1.5	0
NC_002516.2	PA2322	NP_251012.1	2560762	2562114	+	1353	PA2322	gluconate permease	3	38	5	28	3	12	1	1	1.5	0.0769231
NC_002516.2	PA2482	NP_251172.1	2800782	2801435	-	654	PA2482	cytochrome C	3	38	5	25	3	63	0	0	1.5	0
NC_002516.2	PA4118	NP_252807.1	4606885	4607454	+	570	PA4118	hypothetical protein	5	38	8	48	4	18	0	0	1.5	0
NC_002516.2	PA3526	NP_252216.1	3945997	3946962	-	966	PA3526	hypothetical protein	5	37	8	83	1	10	0	0	1.5	0
NC_002516.2	PA3896	NP_252585.1	4364278	4365255	+	978	PA3896	2-hydroxyacid dehydrogenase	3	37	5	26	1	1	1	68	1.5	34
NC_002516.2	PA3930	NP_252619.1	4404902	4406368	-	1467	cioA	cyanide insensitive terminal oxidase	5	37	8	65	1	6	2	67	1.5	9.57143
NC_002516.2	PA4214	NP_252903.1	4716660	4718543	+	1884	phzE1	phenazine biosynthesis protein PhzE	7	37	11	65	6	26	1	3	1.5	0.111111
NC_002516.2	PA4810	NP_253498.1	5396992	5397618	-	627	fdnI	nitrate-inducible formate dehydrogenase subunit gamma	3	37	5	36	2	6	0	0	1.5	0
NC_002516.2	PA5083	NP_253770.1	5721892	5722242	-	351	PA5083	hypothetical protein	3	37	5	30	1	7	1	6	1.5	0.75
NC_002516.2	PA3095	NP_251785.1	3475956	3476480	-	525	xcpZ	type II secretion system protein M	3	36	5	46	3	17	1	26	1.5	1.44444
NC_002516.2	PA5471	NP_254158.1	6159560	6160699	-	1140	PA5471	hypothetical protein	1	36	2	23	2	39	1	39	1.5	0.975
NC_002516.2	PA3358	NP_252048.1	3769587	3770465	+	879	PA3358	hypothetical protein	5	35	8	73	6	31	0	0	1.5	0
NC_002516.2	PA3479	NP_252169.1	3892121	3893008	-	888	rhlA	rhamnosyltransferase subunit A	7	35	11	91	3	10	1	2	1.5	0.181818
NC_002516.2	PA3863	NP_252552.1	4323758	4324885	+	1128	dauA	FAD-dependent catabolic D-arginine dehydrogenase DauA	7	35	11	74	9	52	0	0	1.5	0
NC_002516.2	PA3882	NP_252571.1	4348666	4349415	+	750	PA3882	hypothetical protein	5	35	8	50	3	5	0	0	1.5	0
NC_002516.2	PA2379	NP_251069.1	2632228	2632698	-	471	PA2379	oxidoreductase	3	34	5	44	2	13	0	0	1.5	0
NC_002516.2	PA2802	NP_251492.1	3158073	3158792	-	720	PA2802	transcriptional regulator	5	34	8	36	3	6	1	2	1.5	0.285714
NC_002516.2	PA1015	NP_249706.1	1098328	1099128	-	801	PA1015	transcriptional regulator	5	33	8	60	5	70	2	322	1.5	4.53521
NC_002516.2	PA2421	NP_251111.1	2704377	2705297	+	921	PA2421	hypothetical protein	5	33	8	46	6	15	1	2	1.5	0.125
NC_002516.2	PA3052	NP_251742.1	3416061	3417041	+	981	PA3052	hypothetical protein	7	33	11	99	12	100	0	0	1.5	0
NC_002516.2	PA2486	NP_251176.1	2803640	2803834	+	195	PA2486	hypothetical protein	3	31	5	39	1	9	0	0	1.5	0
NC_002516.2	PA0904	NP_249595.1	989590	990828	+	1239	lysC	aspartokinase	1	30	2	21	0	0	0	0	1.5	0
NC_002516.2	PA1999	NP_250689.1	2185527	2186225	+	699	dhcA	dehydrocarnitine CoA transferase subunit A	3	30	5	42	2	13	0	0	1.5	0
NC_002516.2	PA4786	NP_253474.1	5374123	5375478	+	1356	PA4786	3-ketoacyl-ACP reductase	3	30	5	41	0	0	0	0	1.5	0
NC_002516.2	PA0083	NP_248773.1	101247	101765	+	519	PA0083	hypothetical protein	5	29	8	70	3	7	0	0	1.5	0
NC_002516.2	PA1199	NP_249890.1	1300258	1300791	+	534	PA1199	lipoprotein	3	29	5	28	1	1	0	0	1.5	0
NC_002516.2	PA3372	NP_252062.1	3780362	3781132	-	771	PA3372	carbon-phosphorus lyase complex accessory protein	3	29	5	39	2	28	0	0	1.5	0
NC_002516.2	PA4336	NP_253026.1	4864994	4865578	-	585	PA4336	hypothetical protein	5	29	8	45	5	26	2	12	1.5	0.444444
NC_002516.2	PA1269	NP_249960.1	1378500	1379168	-	669	PA1269	transcriptional regulator	3	27	5	25	2	19	0	0	1.5	0
NC_002516.2	PA2052	NP_250742.1	2245986	2246456	-	471	cynS	cyanate hydratase	3	27	5	32	1	9	1	30	1.5	3
NC_002516.2	PA2430	NP_251120.1	2724767	2725771	-	1005	PA2430	hypothetical protein	3	27	5	36	3	36	0	0	1.5	0
NC_002516.2	PA2662	NP_251352.1	3011100	3012293	-	1194	PA2662	hypothetical protein	3	27	5	44	1	1	0	0	1.5	0
NC_002516.2	PA4164	NP_252853.1	4660221	4660547	+	327	PA4164	hypothetical protein	3	27	5	28	4	33	0	0	1.5	0
NC_002516.2	PA4363	NP_253053.1	4891345	4892247	-	903	iciA	chromosome replication initiation inhibitor protein	3	27	5	56	1	2	0	0	1.5	0
NC_002516.2	PA2529	NP_251219.1	2855548	2856981	+	1434	PA2529	hypothetical protein	3	26	5	23	3	9	0	0	1.5	0
NC_002516.2	PA5243	NP_253930.1	5904614	5905627	-	1014	hemB	delta-aminolevulinic acid dehydratase	1	26	2	33	1	1	0	0	1.5	0
NC_002516.2	PA5306	NP_253993.1	5974190	5974381	-	192	PA5306	hypothetical protein	3	26	5	54	3	18	0	0	1.5	0
NC_002516.2	PA0261	NP_248952.1	293301	293798	-	498	PA0261	hypothetical protein	3	25	5	38	1	5	0	0	1.5	0
NC_002516.2	PA0640	NP_249331.1	694421	695023	+	603	PA0640	bacteriophage protein	3	25	5	57	2	4	0	0	1.5	0
NC_002516.2	PA1878	NP_250569.1	2048570	2049148	-	579	PA1878	hypothetical protein	3	25	5	17	0	0	0	0	1.5	0
NC_002516.2	PA1907	NP_250597.1	2077626	2079266	-	1641	PA1907	hypothetical protein	5	25	8	28	3	9	0	0	1.5	0
NC_002516.2	PA2423	NP_251113.1	2706387	2707181	+	795	PA2423	hypothetical protein	5	25	8	55	9	46	0	0	1.5	0
NC_002516.2	PA3976	NP_252665.1	4456695	4457324	+	630	thiE	thiamine-phosphate pyrophosphorylase	3	25	5	46	4	15	0	0	1.5	0
NC_002516.2	PA4161	NP_252850.1	4656387	4657418	+	1032	fepG	ferric enterobactin transporter FepG	3	25	5	65	3	8	1	10	1.5	1.11111
NC_002516.2	PA1678	NP_250369.1	1827992	1828906	+	915	PA1678	50S ribosomal protein L3 glutamine methyltransferase	3	24	5	31	5	18	1	1	1.5	0.0526316
NC_002516.2	PA1790	NP_250481.1	1939583	1940206	+	624	PA1790	hypothetical protein	3	24	5	41	4	24	0	0	1.5	0
NC_002516.2	PA0006	NP_064726.1	7803	8339	-	537	PA0006	D-glycero-beta-D-manno-heptose-1%2C7-bisphosphate 7-phosphatase	1	23	2	10	2	23	2	65	1.5	2.70833
NC_002516.2	PA0982	NP_249673.1	1064555	1065103	-	549	PA0982	hypothetical protein	5	23	8	37	1	3	1	4	1.5	1
NC_002516.2	PA2724	NP_251414.1	3076697	3077236	+	540	PA2724	hypothetical protein	3	22	5	26	1	1	0	0	1.5	0
NC_002516.2	PA4080	NP_252769.1	4559006	4559650	-	645	PA4080	response regulator	3	22	5	17	3	4	0	0	1.5	0
NC_002516.2	PA4088	NP_252777.1	4570929	4572314	+	1386	PA4088	aminotransferase	5	22	8	60	3	9	0	0	1.5	0
NC_002516.2	PA4964	NP_253651.1	5572222	5574486	-	2265	parC	DNA topoisomerase IV subunit A	1	22	2	7	0	0	0	0	1.5	0
NC_002516.2	PA0500	NP_249191.1	559644	560702	+	1059	bioB	biotin synthase	1	21	2	20	1	71	1	2	1.5	0.0277778
NC_002516.2	PA1358	NP_250049.1	1470580	1470978	-	399	PA1358	hypothetical protein	1	21	2	25	2	6	0	0	1.5	0
NC_002516.2	PA1686	NP_250377.1	1835325	1836218	-	894	alkA	DNA-3-methyladenine glycosidase II	3	21	5	54	3	6	1	1	1.5	0.142857
NC_002516.2	PA0921	NP_249612.1	1006860	1007219	+	360	PA0921	hypothetical protein	1	20	2	11	1	7	0	0	1.5	0
NC_002516.2	PA1240	NP_249931.1	1341851	1342648	-	798	PA1240	enoyl-CoA hydratase	3	20	5	66	4	65	0	0	1.5	0
NC_002516.2	PA1332	NP_250023.1	1444720	1445271	-	552	PA1332	hypothetical protein	3	20	5	34	1	6	0	0	1.5	0
NC_002516.2	PA2348	NP_251038.1	2594565	2595953	+	1389	PA2348	hypothetical protein	3	20	5	21	0	0	0	0	1.5	0
NC_002516.2	PA0989	NP_249680.1	1070294	1070854	-	561	PA0989	hypothetical protein	5	19	8	46	4	18	0	0	1.5	0
NC_002516.2	PA1195	NP_249886.1	1296334	1297098	-	765	PA1195	hypothetical protein	3	19	5	34	2	40	1	1	1.5	0.0243902
NC_002516.2	PA2516	NP_251206.1	2833155	2834168	-	1014	xylZ	toluate 1%2C2-dioxygenase electron transfer subunit	3	18	5	28	3	17	0	0	1.5	0
NC_002516.2	PA3748	NP_252437.1	4199656	4200948	+	1293	PA3748	hypothetical protein	3	18	5	43	2	19	1	27	1.5	1.35
NC_002516.2	PA3762	NP_252451.1	4214762	4215079	-	318	PA3762	hypothetical protein	3	18	5	28	3	28	0	0	1.5	0
NC_002516.2	PA4711	NP_253399.1	5291614	5291961	+	348	PA4711	hypothetical protein	3	18	5	65	2	10	0	0	1.5	0
NC_002516.2	PA4923	NP_253610.1	5522386	5522973	+	588	PA4923	hypothetical protein	3	18	5	33	1	2	0	0	1.5	0
NC_002516.2	PA0219	NP_248910.1	247219	248709	+	1491	PA0219	aldehyde dehydrogenase	3	17	5	48	3	9	0	0	1.5	0
NC_002516.2	PA0355	NP_249046.1	399493	400032	-	540	pfpI	protease PfpI	3	17	5	37	3	9	0	0	1.5	0
NC_002516.2	PA0954	NP_249645.1	1040432	1040707	+	276	PA0954	acylphosphatase	1	17	2	37	2	12	1	62	1.5	4.76923
NC_002516.2	PA2500	NP_251190.1	2817449	2818675	+	1227	PA2500	major facilitator superfamily transporter	3	17	5	24	0	0	0	0	1.5	0
NC_002516.2	PA2704	NP_251394.1	3057902	3058921	-	1020	PA2704	transcriptional regulator	3	17	5	28	0	0	0	0	1.5	0
NC_002516.2	PA5120	NP_253807.1	5768041	5768445	+	405	PA5120	hypothetical protein	1	17	2	17	2	8	0	0	1.5	0
NC_002516.2	PA1173	NP_249864.1	1272807	1273298	-	492	napB	cytochrome C protein NapB	3	16	5	50	1	4	0	0	1.5	0
NC_002516.2	PA2336	NP_251026.1	2579542	2580882	+	1341	PA2336	hypothetical protein	3	16	5	29	0	0	0	0	1.5	0
NC_002516.2	PA1145	NP_249836.1	1236644	1237546	+	903	PA1145	transcriptional regulator	3	15	5	23	3	9	0	0	1.5	0
NC_002516.2	PA1160	NP_249851.1	1258087	1258470	-	384	PA1160	hypothetical protein	1	15	2	13	2	6	0	0	1.5	0
NC_002516.2	PA3377	NP_252067.1	3784411	3785295	-	885	PA3377	hypothetical protein	3	15	5	37	3	15	0	0	1.5	0
NC_002516.2	PA4006	NP_252695.1	4486203	4486847	-	645	nadD	nicotinic acid mononucleotide adenylyltransferase	3	15	5	30	2	3	0	0	1.5	0
NC_002516.2	PA4128	NP_252817.1	4616162	4616968	+	807	PA4128	2%2C4-dihydroxyhept-2-ene-1%2C7-dioic acid aldolase	1	14	2	12	1	5	0	0	1.5	0
NC_002516.2	PA1205	NP_249896.1	1304476	1305423	+	948	PA1205	quercetin 2%2C3-dioxygenase	1	13	2	10	2	26	0	0	1.5	0
NC_002516.2	PA1369	NP_250060.1	1483123	1483875	+	753	PA1369	hypothetical protein	1	13	2	5	3	8	1	3	1.5	0.333333
NC_002516.2	PA1679	NP_250370.1	1828931	1829710	-	780	PA1679	hypothetical protein	1	13	2	36	1	21	0	0	1.5	0
NC_002516.2	PA2771	NP_251461.1	3129729	3130754	+	1026	PA2771	hypothetical protein	5	13	8	42	7	96	0	0	1.5	0
NC_002516.2	PA2825	NP_251515.1	3179469	3179960	-	492	ospR	transcriptional regulator	3	13	5	32	2	4	1	4	1.5	0.8
NC_002516.2	PA5107	NP_253794.1	5750961	5751530	-	570	blc	outer membrane lipoprotein Blc	3	13	5	55	2	3	0	0	1.5	0
NC_002516.2	PA5567	NP_254254.1	6260390	6261757	-	1368	PA5567	tRNA modification GTPase TrmE	1	13	2	24	1	10	0	0	1.5	0
NC_002516.2	PA3600	NP_252290.1	4035606	4035758	-	153	PA3600	50S ribosomal protein L36	1	12	2	13	2	7	0	0	1.5	0
NC_002516.2	PA4138	NP_252827.1	4627947	4629185	-	1239	tyrS	tyrosine--tRNA ligase	1	12	2	5	1	1	0	0	1.5	0
NC_002516.2	PA5467	NP_254154.1	6156212	6156574	+	363	PA5467	hypothetical protein	1	12	2	5	1	1	0	0	1.5	0
NC_002516.2	PA1991	NP_250681.1	2176974	2178137	+	1164	PA1991	iron-containing alcohol dehydrogenase	3	11	5	31	4	40	0	0	1.5	0
NC_002516.2	PA3426	NP_252116.1	3835579	3836349	-	771	PA3426	enoyl-CoA hydratase	1	11	2	22	2	5	0	0	1.5	0
NC_002516.2	PA0052	NP_248742.1	68188	68616	-	429	PA0052	hypothetical protein	1	10	2	21	1	3	0	0	1.5	0
NC_002516.2	PA1463	NP_250154.1	1593151	1594041	+	891	PA1463	hypothetical protein	3	10	5	44	4	22	1	31	1.5	1.34783
NC_002516.2	PA2212	NP_250902.1	2431126	2432139	+	1014	PA2212	4-hydroxythreonine-4-phosphate dehydrogenase	1	10	2	2	0	0	0	0	1.5	0
NC_002516.2	PA2694	NP_251384.1	3047644	3047970	-	327	PA2694	thioredoxin	1	10	2	14	0	0	0	0	1.5	0
NC_002516.2	PA4789	NP_253477.1	5377791	5378096	+	306	PA4789	hypothetical protein	1	10	2	9	0	0	0	0	1.5	0
NC_002516.2	PA4840	NP_253527.1	5433541	5433912	-	372	PA4840	translation initiation factor Sui1	1	10	2	6	0	0	0	0	1.5	0
NC_002516.2	PA5351	NP_254038.1	6019181	6019348	-	168	rubA1	rubredoxin	1	10	2	22	1	10	0	0	1.5	0
NC_002516.2	PA5381	NP_254068.1	6059823	6060200	-	378	PA5381	hypothetical protein	1	10	2	3	1	1	0	0	1.5	0
NC_002516.2	PA0199	NP_248890.1	228944	229345	+	402	exbD1	biopolymer transport protein ExbD	1	9	2	8	1	1	0	0	1.5	0
NC_002516.2	PA2292	NP_250982.1	2522958	2523239	-	282	PA2292	hypothetical protein	1	9	2	14	2	6	0	0	1.5	0
NC_002516.2	PA2446	NP_251136.1	2746690	2747073	-	384	gcvH2	glycine cleavage system protein H	1	9	2	26	0	0	0	0	1.5	0
NC_002516.2	PA4729	NP_253417.1	5311464	5312264	+	801	panB	3-methyl-2-oxobutanoate hydroxymethyltransferase	1	9	2	11	0	0	0	0	1.5	0
NC_002516.2	PA4962	NP_253649.1	5570625	5571161	+	537	PA4962	hypothetical protein	1	9	2	9	1	1	0	0	1.5	0
NC_002516.2	PA0253	NP_248944.1	284197	284673	-	477	PA0253	transcriptional regulator	1	8	2	10	0	0	0	0	1.5	0
NC_002516.2	PA1114	NP_249805.1	1207540	1207875	-	336	PA1114	hypothetical protein	1	8	2	11	0	0	0	0	1.5	0
NC_002516.2	PA1934	NP_250624.1	2115885	2116265	+	381	PA1934	hypothetical protein	1	8	2	22	1	8	0	0	1.5	0
NC_002516.2	PA1992	NP_250682.1	2178121	2179815	+	1695	ercS	sensor histidine kinase	3	8	5	8	1	10	0	0	1.5	0
NC_002516.2	PA3403a	YP_008719766.1	3808978	3809265	+	288	PA3403a	hypothetical protein	1	8	2	17	0	0	0	0	1.5	0
NC_002516.2	PA3482	NP_252172.1	3895324	3897357	+	2034	metG	methionine--tRNA ligase	1	8	2	5	0	0	0	0	1.5	0
NC_002516.2	PA4881	NP_253568.1	5477754	5478095	+	342	PA4881	hypothetical protein	1	8	2	34	1	7	0	0	1.5	0
NC_002516.2	PA5184	NP_253871.1	5836910	5837467	+	558	PA5184	chorismate mutase	1	8	2	12	2	4	0	0	1.5	0
NC_002516.2	PA1251	NP_249942.1	1357725	1359350	-	1626	PA1251	chemotaxis transducer	1	7	2	12	1	1	0	0	1.5	0
NC_002516.2	PA1289	NP_249980.1	1400711	1401190	-	480	PA1289	hypothetical protein	3	7	5	24	4	10	0	0	1.5	0
NC_002516.2	PA1371	NP_250062.1	1486266	1486967	-	702	PA1371	hypothetical protein	1	7	2	4	2	3	0	0	1.5	0
NC_002516.2	PA1724	NP_250415.1	1864889	1865515	+	627	pscK	type III export protein PscK	1	7	2	9	0	0	0	0	1.5	0
NC_002516.2	PA3213	NP_251903.1	3602392	3603330	+	939	PA3213	hypothetical protein	3	7	5	21	2	4	0	0	1.5	0
NC_002516.2	PA4570	NP_253260.1	5117971	5118195	+	225	PA4570	hypothetical protein	1	7	2	48	3	26	0	0	1.5	0
NC_002516.2	PA5335	NP_254022.1	6004277	6005140	+	864	PA5335	hypothetical protein	3	7	5	28	0	0	0	0	1.5	0
NC_002516.2	PA0258	NP_248949.1	289205	289390	-	186	PA0258	hypothetical protein	1	6	2	13	0	0	0	0	1.5	0
NC_002516.2	PA1827	NP_250518.1	1986067	1986828	+	762	PA1827	short-chain dehydrogenase	1	6	2	7	0	0	0	0	1.5	0
NC_002516.2	PA3833	NP_252522.1	4290867	4291235	+	369	PA3833	hypothetical protein	1	6	2	17	0	0	0	0	1.5	0
NC_002516.2	PA4170	NP_252859.1	4666836	4667768	+	933	PA4170	hypothetical protein	3	6	5	12	0	0	0	0	1.5	0
NC_002516.2	PA4984	NP_253671.1	5599160	5599807	-	648	PA4984	transcriptional regulator	1	6	2	22	0	0	0	0	1.5	0
NC_002516.2	PA1362	NP_250053.1	1474391	1474714	+	324	PA1362	hypothetical protein	1	5	2	12	1	3	0	0	1.5	0
NC_002516.2	PA1500	NP_250191.1	1629059	1629949	-	891	PA1500	2-hydroxy-3-oxopropionate reductase	3	5	5	32	3	11	0	0	1.5	0
NC_002516.2	PA1911	NP_250601.1	2084476	2085426	-	951	femR	sigma factor regulator FemR	1	5	2	6	0	0	0	0	1.5	0
NC_002516.2	PA2538	NP_251228.1	2865748	2866200	-	453	PA2538	hypothetical protein	1	5	2	11	1	1	0	0	1.5	0
NC_002516.2	PA3029	NP_251719.1	3393482	3394021	-	540	moaB2	molybdopterin biosynthesis protein B	1	5	2	42	1	4	2	23	1.5	4.6
NC_002516.2	PA3594	NP_252284.1	4028653	4029540	+	888	PA3594	transcriptional regulator	1	5	2	4	2	14	0	0	1.5	0
NC_002516.2	PA3823	NP_252512.1	4279389	4280507	-	1119	tgt	queuine tRNA-ribosyltransferase	1	5	2	5	0	0	0	0	1.5	0
NC_002516.2	PA4057	NP_252746.1	4538039	4538503	-	465	nrdR	transcriptional regulator NrdR	1	5	2	5	0	0	0	0	1.5	0
NC_002516.2	PA5281	NP_253968.1	5945235	5945933	+	699	PA5281	hydrolase	3	5	5	33	1	4	0	0	1.5	0
NC_002516.2	PA1112a	YP_008719740.1	1204785	1205006	-	222	PA1112a	hypothetical protein	1	4	2	7	0	0	0	0	1.5	0
NC_002516.2	PA2429	NP_251119.1	2724485	2724730	+	246	PA2429	hypothetical protein	1	4	2	4	0	0	0	0	1.5	0
NC_002516.2	PA2546	NP_251236.1	2877477	2877908	-	432	PA2546	ring-cleaving dioxygenase	1	4	2	12	0	0	0	0	1.5	0
NC_002516.2	PA3376	NP_252066.1	3783599	3784414	-	816	PA3376	phosphonate C-P lyase system protein PhnK	1	4	2	8	0	0	0	0	1.5	0
NC_002516.2	PA3777	NP_252466.1	4235220	4236599	+	1380	xseA	exodeoxyribonuclease VII large subunit	1	4	2	10	1	3	0	0	1.5	0
NC_002516.2	PA3953	NP_252642.1	4433411	4433992	+	582	PA3953	hypothetical protein	1	4	2	15	0	0	0	0	1.5	0
NC_002516.2	PA4083	NP_252772.1	4564684	4565424	-	741	cupB4	chaperone CupB4	1	4	2	8	1	1	1	8	1.5	4
NC_002516.2	PA4300	NP_252990.1	4824121	4825032	-	912	tadC	type II secretion system protein TadC	1	4	2	13	1	2	1	65	1.5	21.6667
NC_002516.2	PA4726	NP_253414.1	5306989	5308425	+	1437	cbrB	two-component response regulator CbrB	1	4	2	9	2	6	0	0	1.5	0
NC_002516.2	PA0631	NP_249322.1	688964	689221	+	258	PA0631	hypothetical protein	1	3	2	11	0	0	0	0	1.5	0
NC_002516.2	PA1980	NP_250670.1	2165876	2166553	+	678	eraR	response regulator EraR	1	3	2	17	0	0	2	30	1.5	30
NC_002516.2	PA2356	NP_251046.1	2603560	2604705	-	1146	msuD	methanesulfonate monooxygenase	1	3	2	11	1	13	0	0	1.5	0
NC_002516.2	PA2412	NP_251102.1	2694546	2694764	-	219	PA2412	hypothetical protein	1	3	2	29	0	0	0	0	1.5	0
NC_002516.2	PA2830	NP_251520.1	3182986	3183861	+	876	htpX	protease HtpX	1	3	2	9	1	1	0	0	1.5	0
NC_002516.2	PA2913	NP_251603.1	3268827	3269798	+	972	PA2913	hypothetical protein	1	3	2	13	3	12	0	0	1.5	0
NC_002516.2	PA3046	NP_251736.1	3409609	3409953	-	345	PA3046	hypothetical protein	1	3	2	16	6	22	1	6	1.5	0.26087
NC_002516.2	PA3501	NP_252191.1	3918251	3918469	-	219	PA3501	hypothetical protein	1	3	2	21	0	0	0	0	1.5	0
NC_002516.2	PA5446	NP_254133.1	6135709	6135912	+	204	PA5446	hypothetical protein	1	3	2	17	1	2	0	0	1.5	0
NC_002516.2	PA0456	NP_249147.1	514775	514984	+	210	PA0456	cold-shock protein	1	2	2	22	0	0	0	0	1.5	0
NC_002516.2	PA2406	NP_251096.1	2689567	2690127	+	561	PA2406	hypothetical protein	1	2	2	17	2	3	0	0	1.5	0
NC_002516.2	PA3224	NP_251914.1	3612042	3612359	-	318	PA3224	hypothetical protein	1	2	2	22	0	0	0	0	1.5	0
NC_002516.2	PA3580	NP_252270.1	4012071	4012541	-	471	PA3580	hypothetical protein	1	2	2	8	0	0	0	0	1.5	0
NC_002516.2	PA3990	NP_252679.1	4471403	4471555	+	153	PA3990	hypothetical protein	1	2	2	28	1	1	0	0	1.5	0
NC_002516.2	PA4090	NP_252779.1	4573285	4573575	+	291	PA4090	hypothetical protein	1	2	2	17	0	0	0	0	1.5	0
NC_002516.2	PA4464	NP_253154.1	4994763	4995227	+	465	ptsN	nitrogen regulatory IIA protein	1	2	2	14	1	1	0	0	1.5	0
NC_002516.2	PA1052	NP_249743.1	1139714	1140859	+	1146	PA1052	hypothetical protein	1	1	2	6	1	3	0	0	1.5	0
NC_002516.2	PA1354	NP_250045.1	1467938	1468363	-	426	PA1354	hypothetical protein	1	1	2	6	1	5	0	0	1.5	0
NC_002516.2	PA1697	NP_250388.1	1845714	1847036	-	1323	PA1697	type III secretion system ATPase	1	1	2	7	1	3	0	0	1.5	0
NC_002516.2	PA2166	NP_250856.1	2390255	2390620	+	366	PA2166	hypothetical protein	1	1	2	5	3	8	0	0	1.5	0
NC_002516.2	PA2667	NP_251357.1	3016246	3016599	+	354	PA2667	hypothetical protein	1	1	2	7	1	1	0	0	1.5	0
NC_002516.2	PA2826	NP_251516.1	3179957	3180442	-	486	PA2826	glutathione peroxidase	1	1	2	4	2	2	0	0	1.5	0
NC_002516.2	PA2908	NP_251598.1	3262762	3263862	+	1101	cbiD	cobalt-precorrin-5B C(1)-methyltransferase	1	1	2	9	0	0	0	0	1.5	0
NC_002516.2	PA3432	NP_252122.1	3840359	3840748	-	390	PA3432	hypothetical protein	1	1	2	15	2	3	0	0	1.5	0
NC_002516.2	PA4033	NP_252722.1	4514079	4514348	+	270	PA4033	hypothetical protein	1	1	2	13	2	4	0	0	1.5	0
NC_002516.2	PA4040	NP_252729.1	4522746	4523753	+	1008	PA4040	hypothetical protein	1	1	2	36	1	9	0	0	1.5	0
NC_002516.2	PA4642	NP_253331.1	5210706	5210996	-	291	PA4642	hypothetical protein	1	1	2	3	1	1	0	0	1.5	0
NC_002516.2	PA4749	NP_253437.1	5333567	5334904	-	1338	glmM	phosphoglucosamine mutase	1	1	2	9	1	12	0	0	1.5	0
NC_002516.2	PA0586	NP_249277.1	643808	645361	-	1554	PA0586	hypothetical protein	28	366	43	462	16	94	1	66	1.51724	0.694737
NC_002516.2	PA2566	NP_251256.1	2900372	2901559	-	1188	PA2566	hypothetical protein	20	154	31	443	14	65	1	110	1.52381	1.66667
NC_002516.2	PA5248	NP_253935.1	5908397	5910298	-	1902	PA5248	hypothetical protein	18	164	28	272	11	80	2	86	1.52632	1.06173
NC_002516.2	PA0372	NP_249063.1	416009	417406	-	1398	PA0372	zinc protease	18	160	28	246	15	63	1	9	1.52632	0.140625
NC_002516.2	PA3805	NP_252494.1	4264530	4265288	-	759	pilF	type 4 fimbrial biogenesis protein PilF	16	313	25	649	35	4324	8	1345	1.52941	0.310983
NC_002516.2	PA1056	NP_249747.1	1145197	1146696	+	1500	PA1056	monovalent cation/H+ antiporter subunit D	16	169	25	155	11	48	1	16	1.52941	0.326531
NC_002516.2	PA4091	NP_252780.1	4573741	4575303	+	1563	hpaA	4-hydroxyphenylacetate 3-monooxygenase large subunit	16	123	25	184	11	83	2	56	1.52941	0.666667
NC_002516.2	PA1759	NP_250450.1	1898816	1901521	+	2706	PA1759	transcriptional regulator	16	88	25	181	14	107	0	0	1.52941	0
NC_002516.2	PA4437	NP_253127.1	4969770	4970732	+	963	PA4437	hypothetical protein	14	146	22	168	13	57	3	20	1.53333	0.344828
NC_002516.2	PA3083	NP_251773.1	3460380	3463037	-	2658	pepN	aminopeptidase	14	115	22	143	10	104	0	0	1.53333	0
NC_002516.2	PA0845	NP_249536.1	921792	923804	-	2013	PA0845	neutral ceramidase	14	82	22	181	17	117	0	0	1.53333	0
NC_002516.2	PA0095	NP_248785.1	115299	117524	+	2226	PA0095	hypothetical protein	12	84	19	123	7	30	3	53	1.53846	1.70968
NC_002516.2	PA2714	NP_251404.1	3068040	3070349	+	2310	PA2714	molybdopterin oxidoreductase	12	72	19	119	13	77	0	0	1.53846	0
NC_002516.2	PA2385	NP_251075.1	2636517	2638805	-	2289	pvdQ	acyl-homoserine lactone acylase PvdQ	12	63	19	130	6	20	2	36	1.53846	1.71429
NC_002516.2	PA5483	NP_254170.1	6173348	6174697	+	1350	algB	two-component response regulator AlgB	10	183	16	174	8	56	1	1	1.54545	0.0175439
NC_002516.2	PA0105	NP_248795.1	127378	128502	+	1125	coxB	cytochrome C oxidase subunit II	10	99	16	237	10	63	1	1	1.54545	0.015625
NC_002516.2	PA4186	NP_252875.1	4682242	4683561	+	1320	PA4186	hypothetical protein	10	89	16	107	7	42	0	0	1.54545	0
NC_002516.2	PA5322	NP_254009.2	5991168	5993774	+	2607	algC	phosphomannomutase	10	84	16	280	4	25	4	67	1.54545	2.57692
NC_002516.2	PA3059	NP_251749.1	3423068	3424591	-	1524	pelF	pellicle/biofilm biosynthesis glycosyltransferase PelF	10	83	16	83	3	14	0	0	1.54545	0
NC_002516.2	PA0936	NP_249627.1	1026274	1027212	-	939	lpxO2	lipopolysaccharide biosynthetic protein LpxO	10	76	16	102	7	76	0	0	1.54545	0
NC_002516.2	PA0621	NP_249312.1	680893	681351	+	459	PA0621	hypothetical protein	10	71	16	93	9	51	2	14	1.54545	0.269231
NC_002516.2	PA2035	NP_250725.1	2224486	2226144	-	1659	PA2035	thiamine pyrophosphate protein	10	70	16	97	9	30	0	0	1.54545	0
NC_002516.2	PA2793	NP_251483.1	3149400	3150434	-	1035	PA2793	hypothetical protein	10	60	16	105	10	27	0	0	1.54545	0
NC_002516.2	PA0727	NP_249418.1	794501	795793	+	1293	PA0727	hypothetical protein	19	222	30	338	20	106	3	28	1.55	0.261682
NC_002516.2	PA0572	NP_249263.1	624994	627765	-	2772	PA0572	hypothetical protein	28	319	44	434	24	151	2	72	1.55172	0.473684
NC_002516.2	PA2587	NP_251277.1	2926773	2927921	-	1149	pqsH	2-heptyl-3-hydroxy-4(1H)-quinolone synthase	8	181	13	177	8	71	1	30	1.55556	0.416667
NC_002516.2	PA0758	NP_249449.1	826463	827299	-	837	PA0758	hypothetical protein	8	108	13	117	7	85	0	0	1.55556	0
NC_002516.2	PA3556	NP_252246.1	3984890	3986539	+	1650	arnT	4-amino-4-deoxy-L-arabinose lipid A transferase	8	104	13	64	3	10	1	7	1.55556	0.636364
NC_002516.2	PA2103	NP_250793.1	2314512	2315690	+	1179	PA2103	molybdopterin biosynthesis protein MoeB	8	96	13	86	10	31	1	6	1.55556	0.1875
NC_002516.2	PA2811	NP_251501.1	3164763	3165542	-	780	PA2811	ABC transporter permease	8	81	13	89	4	28	0	0	1.55556	0
NC_002516.2	PA2123	NP_250813.1	2335172	2336104	+	933	PA2123	transcriptional regulator	8	71	13	134	6	64	0	0	1.55556	0
NC_002516.2	PA4972	NP_253659.1	5580962	5581708	+	747	PA4972	hypothetical protein	8	66	13	94	10	204	0	0	1.55556	0
NC_002516.2	PA4858	NP_253545.1	5456452	5457717	+	1266	PA4858	hypothetical protein	8	65	13	53	7	28	1	1	1.55556	0.0344828
NC_002516.2	PA3092	NP_251782.1	3470764	3472803	-	2040	fadH1	2%2C4-dienoyl-CoA reductase	8	64	13	114	8	25	1	1	1.55556	0.0384615
NC_002516.2	PA1459	NP_250150.1	1589338	1590444	+	1107	PA1459	chemotaxis-specific methylesterase	8	62	13	141	7	35	1	4	1.55556	0.111111
NC_002516.2	PA2630	NP_251320.1	2974129	2975298	+	1170	PA2630	hypothetical protein	8	56	13	104	5	13	0	0	1.55556	0
NC_002516.2	PA4835	NP_253522.1	5425597	5426898	-	1302	PA4835	hypothetical protein	8	54	13	89	8	81	0	0	1.55556	0
NC_002516.2	PA2097	NP_250787.1	2307957	2309432	+	1476	PA2097	flavin-binding monooxygenase	8	48	13	65	8	67	0	0	1.55556	0
NC_002516.2	PA1689	NP_250380.1	1838260	1840362	+	2103	PA1689	hypothetical protein	8	40	13	72	10	35	0	0	1.55556	0
NC_002516.2	PA1181	NP_249872.1	1279810	1283172	+	3363	PA1181	sensor protein	8	36	13	60	14	69	1	10	1.55556	0.142857
NC_002516.2	PA2840	NP_251530.1	3193886	3195589	-	1704	PA2840	ATP-dependent RNA helicase	8	31	13	98	6	23	0	0	1.55556	0
NC_002516.2	PA2466	NP_251156.1	2782764	2785226	-	2463	foxA	ferrioxamine receptor FoxA	15	108	24	103	14	74	1	41	1.5625	0.546667
NC_002516.2	PA3082	NP_251772.1	3457969	3459933	-	1965	gbt	glycine betaine transmethylase	22	176	35	303	7	38	2	11	1.56522	0.282051
NC_002516.2	PA5540	NP_254227.1	6232555	6233115	+	561	PA5540	hypothetical protein	6	126	10	156	6	85	1	180	1.57143	2.09302
NC_002516.2	PA5431	NP_254118.1	6112299	6113774	-	1476	PA5431	transcriptional regulator	13	123	21	242	16	124	3	94	1.57143	0.752
NC_002516.2	PA2863	NP_251553.1	3215423	3216289	+	867	lipH	lipase chaperone	6	75	10	105	4	20	1	33	1.57143	1.57143
NC_002516.2	PA4649	NP_253338.1	5215670	5216203	+	534	PA4649	hypothetical protein	6	75	10	86	9	114	2	7	1.57143	0.0608696
NC_002516.2	PA4592	NP_253282.1	5143053	5144534	-	1482	PA4592	hypothetical protein	6	70	10	114	9	45	1	1	1.57143	0.0217391
NC_002516.2	PA0017	NP_248707.1	18767	20071	-	1305	PA0017	Ribosomal RNA small subunit methyltransferase B	6	63	10	71	7	58	0	0	1.57143	0
NC_002516.2	PA0811	NP_249502.1	888315	889562	-	1248	PA0811	major facilitator superfamily transporter	6	63	10	52	6	22	1	7	1.57143	0.304348
NC_002516.2	PA1053	NP_249744.1	1141268	1141732	+	465	PA1053	hypothetical protein	6	60	10	75	5	27	2	21	1.57143	0.75
NC_002516.2	PA1183	NP_249874.1	1284513	1285823	+	1311	dctA	C4-dicarboxylate transport protein	6	59	10	73	4	25	0	0	1.57143	0
NC_002516.2	PA2258	NP_250948.1	2486355	2487293	-	939	ptxR	HTH-type transcriptional regulator PtxR	6	59	10	84	4	24	1	6	1.57143	0.24
NC_002516.2	PA3519	NP_252209.1	3935800	3936837	-	1038	PA3519	hypothetical protein	6	59	10	59	5	18	1	87	1.57143	4.57895
NC_002516.2	PA4191	NP_252880.1	4688889	4689893	-	1005	PA4191	iron/ascorbate oxidoreductase	6	57	10	47	3	16	0	0	1.57143	0
NC_002516.2	PA3729	NP_252418.1	4179276	4181342	-	2067	PA3729	hypothetical protein	6	53	10	92	5	22	1	59	1.57143	2.56522
NC_002516.2	PA5433	NP_254120.1	6114360	6115034	+	675	PA5433	hypothetical protein	6	53	10	67	3	22	0	0	1.57143	0
NC_002516.2	PA2377	NP_251067.1	2628225	2629499	+	1275	PA2377	hypothetical protein	6	51	10	69	4	21	0	0	1.57143	0
NC_002516.2	PA4434	NP_253124.1	4966190	4967227	+	1038	PA4434	oxidoreductase	6	47	10	39	4	40	0	0	1.57143	0
NC_002516.2	PA2549	NP_251239.1	2880520	2881563	+	1044	PA2549	hypothetical protein	6	46	10	87	5	24	1	9	1.57143	0.36
NC_002516.2	PA1316	NP_250007.1	1425912	1427453	+	1542	PA1316	major facilitator superfamily transporter	6	44	10	53	7	32	1	4	1.57143	0.121212
NC_002516.2	PA4727	NP_253415.1	5309326	5310729	+	1404	pcnB	poly(A) polymerase	6	42	10	110	2	7	0	0	1.57143	0
NC_002516.2	PA3570	NP_252260.1	4002108	4003601	-	1494	mmsA	methylmalonate-semialdehyde dehydrogenase	6	39	10	77	3	47	1	13	1.57143	0.270833
NC_002516.2	PA2866	NP_251556.1	3218666	3219469	+	804	mttC	secretion protein MttC	6	35	10	48	4	23	0	0	1.57143	0
NC_002516.2	PA1757	NP_250448.1	1896630	1897247	+	618	thrH	phosphoserine phosphatase	6	24	10	82	4	36	1	2	1.57143	0.0540541
NC_002516.2	PA5345	NP_254032.1	6012976	6015051	+	2076	recG	ATP-dependent DNA helicase RecG	6	17	10	60	1	10	0	0	1.57143	0
NC_002516.2	PA0292	NP_248983.1	328801	329907	-	1107	aguA	agmatine deiminase	11	111	18	136	8	24	0	0	1.58333	0
NC_002516.2	PA0020	NP_248710.1	21712	22737	+	1026	PA0020	hypothetical protein	11	104	18	159	27	237	4	97	1.58333	0.407563
NC_002516.2	PA1124	NP_249815.1	1216671	1218167	+	1497	dgt	deoxyguanosinetriphosphate triphosphohydrolase	11	83	18	131	10	106	2	2	1.58333	0.0186916
NC_002516.2	PA1763	NP_250454.1	1905797	1906822	+	1026	PA1763	hypothetical protein	11	73	18	149	9	31	1	7	1.58333	0.21875
NC_002516.2	PA4022	NP_252711.1	4502271	4503791	+	1521	PA4022	aldehyde dehydrogenase	11	72	18	102	6	24	0	0	1.58333	0
NC_002516.2	PA2302	NP_250992.1	2532669	2539043	-	6375	ambE	protein AmbE	11	54	18	105	7	30	0	0	1.58333	0
NC_002516.2	PA0509	NP_249200.1	571111	572592	-	1482	nirN	cytochrome C	16	286	26	194	11	76	1	2	1.58824	0.025974
NC_002516.2	PA5398	NP_254085.1	6075880	6077940	+	2061	dgcA	dimethylglycine catabolism protein DgcA	16	146	26	204	15	183	0	0	1.58824	0
NC_002516.2	PA2603	NP_251293.1	2945866	2947449	+	1584	PA2603	thiosulfate sulfurtransferase	16	121	26	183	12	69	0	0	1.58824	0
NC_002516.2	PA2047	NP_250737.1	2240302	2241291	-	990	PA2047	transcriptional regulator	9	154	15	110	12	48	2	6	1.6	0.122449
NC_002516.2	PA4130	NP_252819.1	4617535	4619208	-	1674	PA4130	sulfite/nitrite reductase	9	117	15	115	7	54	3	151	1.6	2.74545
NC_002516.2	PA4369	NP_253059.1	4897427	4897999	-	573	PA4369	hypothetical protein	4	98	7	75	3	9	2	18	1.6	1.8
NC_002516.2	PA0113	NP_248803.1	134319	135233	+	915	PA0113	protoheme IX farnesyltransferase	9	74	15	118	8	38	0	0	1.6	0
NC_002516.2	PA5438	NP_254125.1	6121172	6122053	-	882	PA5438	transcriptional regulator	4	73	7	95	3	14	2	550	1.6	36.6667
NC_002516.2	PA1249	NP_249940.1	1355631	1357070	+	1440	aprA	alkaline metalloproteinase	9	72	15	67	9	64	1	1	1.6	0.0153846
NC_002516.2	PA4287	NP_252977.1	4809547	4810437	-	891	PA4287	hypothetical protein	9	71	15	98	4	26	0	0	1.6	0
NC_002516.2	PA0423	NP_249114.1	470662	471237	+	576	pasP	hypothetical protein	4	67	7	76	2	8	1	1	1.6	0.111111
NC_002516.2	PA3853	NP_252542.1	4313763	4314452	-	690	PA3853	transferase	4	66	7	125	2	25	1	14	1.6	0.538462
NC_002516.2	PA1315	NP_250006.1	1425140	1425754	-	615	PA1315	transcriptional regulator	4	65	7	47	5	29	1	4	1.6	0.133333
NC_002516.2	PA3189	NP_251879.1	3579351	3580283	-	933	PA3189	sugar ABC transporter permease	9	63	15	119	7	53	1	26	1.6	0.481481
NC_002516.2	PA1835	NP_250526.1	1993461	1993898	-	438	PA1835	hypothetical protein	4	56	7	63	4	14	0	0	1.6	0
NC_002516.2	PA1062	NP_249753.1	1149952	1150473	+	522	PA1062	hypothetical protein	4	53	7	50	3	13	0	0	1.6	0
NC_002516.2	PA4026	NP_252715.1	4507897	4508358	+	462	PA4026	acetyltransferase	4	53	7	89	2	4	0	0	1.6	0
NC_002516.2	PA2623	NP_251313.1	2965546	2966802	-	1257	icd	isocitrate dehydrogenase	9	51	15	178	8	31	3	58	1.6	1.8125
NC_002516.2	PA0562	NP_249253.1	619332	620006	-	675	PA0562	hydrolase	4	49	7	51	2	18	0	0	1.6	0
NC_002516.2	PA3624	NP_252314.1	4059957	4060592	-	636	pcm	protein-L-isoaspartate O-methyltransferase	4	49	7	42	1	1	0	0	1.6	0
NC_002516.2	PA5279	NP_253966.1	5943606	5944307	+	702	PA5279	hypothetical protein	4	49	7	23	5	29	0	0	1.6	0
NC_002516.2	PA1742	NP_250433.1	1886278	1887000	+	723	PA1742	amidotransferase	4	48	7	49	3	15	0	0	1.6	0
NC_002516.2	PA0048	NP_248738.1	62403	62786	-	384	PA0048	transcriptional regulator	4	46	7	35	4	19	0	0	1.6	0
NC_002516.2	PA0358	NP_249049.1	402020	402598	+	579	PA0358	hypothetical protein	4	46	7	106	3	20	1	22	1.6	1.04762
NC_002516.2	PA2994	NP_251684.1	3351656	3352879	-	1224	nqrF	Na(+)-translocating NADH-quinone reductase subunit F	9	46	15	77	4	6	2	29	1.6	4.14286
NC_002516.2	PA0479	NP_249170.1	539785	540735	-	951	PA0479	transcriptional regulator	4	45	7	55	4	13	0	0	1.6	0
NC_002516.2	PA0558	NP_249249.1	615607	616374	+	768	PA0558	hypothetical protein	4	45	7	102	1	23	0	0	1.6	0
NC_002516.2	PA3606	NP_252296.1	4040104	4040820	-	717	PA3606	hypothetical protein	4	45	7	62	5	19	0	0	1.6	0
NC_002516.2	PA2017	NP_250707.1	2206999	2207928	+	930	PA2017	hypothetical protein	4	44	7	47	5	57	0	0	1.6	0
NC_002516.2	PA2043	NP_250733.1	2235430	2236332	+	903	PA2043	hypothetical protein	4	44	7	58	4	52	0	0	1.6	0
NC_002516.2	PA4832	NP_253519.1	5423071	5423868	-	798	PA4832	short-chain dehydrogenase	4	44	7	65	1	2	0	0	1.6	0
NC_002516.2	PA5098	NP_253785.1	5739898	5741427	-	1530	hutH	histidine ammonia-lyase	4	44	7	35	3	26	0	0	1.6	0
NC_002516.2	PA0648	NP_249339.1	702828	703058	+	231	PA0648	hypothetical protein	4	43	7	72	5	12	1	144	1.6	11.0769
NC_002516.2	PA4152	NP_252841.1	4645594	4646706	+	1113	PA4152	branched-chain alpha-keto acid dehydrogenase subunit E2	4	41	7	26	1	1	0	0	1.6	0
NC_002516.2	PA3876	NP_252565.1	4342122	4343528	-	1407	narK2	nitrite extrusion protein 2	4	39	7	72	3	6	0	0	1.6	0
NC_002516.2	PA3500	NP_252190.1	3917209	3918228	-	1020	PA3500	hypothetical protein	4	38	7	48	1	3	1	20	1.6	5
NC_002516.2	PA1651	NP_250342.1	1797958	1799154	-	1197	PA1651	transporter	4	34	7	70	4	36	0	0	1.6	0
NC_002516.2	PA2470	NP_251160.1	2788011	2789072	+	1062	gtdA	gentisate 1%2C2-dioxygenase	4	32	7	28	2	14	0	0	1.6	0
NC_002516.2	PA4364	NP_253054.1	4892345	4892746	+	402	PA4364	hypothetical protein	4	32	7	61	3	25	0	0	1.6	0
NC_002516.2	PA0797	NP_249488.1	875113	875835	-	723	PA0797	transcriptional regulator	4	31	7	55	4	22	1	246	1.6	10.6957
NC_002516.2	PA2504	NP_251194.1	2821705	2822322	-	618	PA2504	hypothetical protein	4	31	7	36	3	12	0	0	1.6	0
NC_002516.2	PA1745	NP_250436.1	1887698	1888186	-	489	PA1745	hypothetical protein	4	30	7	92	5	62	0	0	1.6	0
NC_002516.2	PA1030	NP_249721.1	1116635	1117390	+	756	PA1030	hypothetical protein	4	27	7	28	3	14	1	27	1.6	1.8
NC_002516.2	PA2314	NP_251004.1	2551422	2552675	-	1254	PA2314	major facilitator superfamily transporter	4	27	7	43	2	8	0	0	1.6	0
NC_002516.2	PA0117	NP_248807.1	137248	137976	+	729	PA0117	short-chain dehydrogenase	4	24	7	38	1	4	0	0	1.6	0
NC_002516.2	PA3492	NP_252182.1	3910739	3911773	+	1035	PA3492	electron transport complex subunit D	4	24	7	50	2	7	0	0	1.6	0
NC_002516.2	PA2282	NP_250972.1	2510622	2511050	+	429	PA2282	hypothetical protein	4	23	7	32	3	35	1	142	1.6	3.94444
NC_002516.2	PA5085	NP_253772.1	5723582	5724538	+	957	PA5085	transcriptional regulator	4	23	7	41	6	25	0	0	1.6	0
NC_002516.2	PA5194	NP_253881.1	5847131	5847934	+	804	PA5194	hypothetical protein	4	23	7	61	4	16	0	0	1.6	0
NC_002516.2	PA3601	NP_252291.1	4035758	4036021	-	264	PA3601	50S ribosomal protein L31 type B	4	21	7	48	2	17	0	0	1.6	0
NC_002516.2	PA0581	NP_249272.1	640420	640989	-	570	PA0581	glycerol-3-phosphate acyltransferase PlsY	4	20	7	86	4	20	0	0	1.6	0
NC_002516.2	PA2338	NP_251028.1	2582097	2583407	+	1311	PA2338	maltose/mannitol ABC transporter substrate-binding protein	4	20	7	25	3	9	0	0	1.6	0
NC_002516.2	PA0384	NP_249075.1	426863	427120	-	258	PA0384	hypothetical protein	4	19	7	48	3	20	1	2	1.6	0.0952381
NC_002516.2	PA1009	NP_249700.1	1092510	1093067	-	558	PA1009	hypothetical protein	4	18	7	50	4	18	0	0	1.6	0
NC_002516.2	PA4648	NP_253337.1	5215091	5215639	+	549	PA4648	hypothetical protein	4	18	7	59	5	17	0	0	1.6	0
NC_002516.2	PA4510	NP_253200.1	5048210	5048887	-	678	PA4510	hypothetical protein	4	15	7	28	1	2	0	0	1.6	0
NC_002516.2	PA1940	NP_250630.1	2122579	2123718	-	1140	PA1940	hypothetical protein	4	14	7	49	8	43	1	3	1.6	0.0681818
NC_002516.2	PA3061	NP_251751.1	3425555	3426922	-	1368	pelD	pellicle/biofilm biosynthesis protein PelD	4	13	7	24	3	17	0	0	1.6	0
NC_002516.2	PA0154	NP_248844.1	175503	176108	+	606	pcaG	protocatechuate 3%2C4-dioxygenase subunit alpha	4	10	7	46	3	11	0	0	1.6	0
NC_002516.2	PA2676	NP_251366.1	3021796	3022983	-	1188	PA2676	type II secretion system protein	4	10	7	69	5	34	0	0	1.6	0
NC_002516.2	PA5455	NP_254142.1	6145399	6147027	+	1629	PA5455	hypothetical protein	17	174	28	382	21	243	5	51	1.61111	0.209016
NC_002516.2	PA0788	NP_249479.1	860175	863300	-	3126	PA0788	hypothetical protein	30	279	49	337	18	142	1	13	1.6129	0.0909091
NC_002516.2	PA0361	NP_249052.1	404386	406119	-	1734	PA0361	gamma-glutamyltranspeptidase	12	182	20	194	9	34	0	0	1.61538	0
NC_002516.2	PA3792	NP_252481.3	4250828	4252606	+	1779	leuA	2-isopropylmalate synthase	12	172	20	203	9	76	0	0	1.61538	0
NC_002516.2	PA1174	NP_249865.1	1273309	1275798	-	2490	napA	nitrate reductase catalytic subunit	12	149	20	170	7	28	0	0	1.61538	0
NC_002516.2	PA0063	NP_248753.1	75281	76408	+	1128	PA0063	hypothetical protein	12	135	20	157	9	40	0	0	1.61538	0
NC_002516.2	PA4435	NP_253125.1	4967313	4968458	-	1146	PA4435	acyl-CoA dehydrogenase	12	133	20	157	9	51	0	0	1.61538	0
NC_002516.2	PA1080	NP_249771.1	1165882	1167270	+	1389	flgE	flagellar hook protein FlgE	12	130	20	152	9	37	1	6	1.61538	0.157895
NC_002516.2	PA5168	NP_253855.1	5818202	5818834	+	633	PA5168	dicarboxylate transporter	12	123	20	198	10	57	1	1	1.61538	0.0172414
NC_002516.2	PA5097	NP_253784.1	5738432	5739835	-	1404	PA5097	amino acid permease	12	87	20	181	8	49	2	18	1.61538	0.36
NC_002516.2	PA0622	NP_249313.1	681394	682554	+	1161	PA0622	bacteriophage protein	12	80	20	182	9	54	3	45	1.61538	0.818182
NC_002516.2	PA3125	NP_251815.1	3507345	3508673	+	1329	PA3125	hypothetical protein	7	119	12	133	9	81	0	0	1.625	0
NC_002516.2	PA3943	NP_252632.1	4420204	4421799	-	1596	PA3943	hypothetical protein	15	117	25	199	10	74	0	0	1.625	0
NC_002516.2	PA5342	NP_254029.1	6010258	6011058	-	801	PA5342	transcriptional regulator	7	108	12	148	4	27	1	15	1.625	0.535714
NC_002516.2	PA0718	NP_249409.1	789360	789650	+	291	PA0718	hypothetical protein	7	93	12	108	8	105	1	5	1.625	0.0471698
NC_002516.2	PA4954	NP_253641.1	5559021	5559872	-	852	motA	flagellar motor protein MotA	7	73	12	221	4	6	1	13	1.625	1.85714
NC_002516.2	PA4953	NP_253640.1	5557958	5559001	-	1044	motB	flagellar motor protein MotB	7	66	12	111	6	25	0	0	1.625	0
NC_002516.2	PA1201	NP_249892.1	1301481	1302395	-	915	PA1201	transcriptional regulator	7	64	12	82	4	46	1	13	1.625	0.276596
NC_002516.2	PA3504	NP_252194.1	3919774	3921258	-	1485	PA3504	aldehyde dehydrogenase	7	60	12	80	4	23	0	0	1.625	0
NC_002516.2	PA2984	NP_251674.1	3340822	3343047	-	2226	PA2984	hypothetical protein	7	58	12	61	4	41	0	0	1.625	0
NC_002516.2	PA2077	NP_250767.1	2283419	2285323	-	1905	PA2077	hypothetical protein	7	54	12	104	4	28	1	27	1.625	0.931034
NC_002516.2	PA3757	NP_252446.1	4207408	4208151	+	744	PA3757	transcriptional regulator	7	53	12	88	2	5	1	11	1.625	1.83333
NC_002516.2	PA5173	NP_253860.1	5824787	5825719	+	933	arcC	carbamate kinase	7	53	12	85	8	47	0	0	1.625	0
NC_002516.2	PA1863	NP_250554.1	2022411	2023166	-	756	modA	molybdenum ABC transporter substrate-binding protein ModA	7	52	12	69	10	91	1	37	1.625	0.402174
NC_002516.2	PA0222	NP_248913.1	251777	252835	+	1059	PA0222	hypothetical protein	7	51	12	155	7	28	1	1	1.625	0.0344828
NC_002516.2	PA0110	NP_248800.1	131808	132602	+	795	PA0110	hypothetical protein	7	50	12	83	10	32	0	0	1.625	0
NC_002516.2	PA0314	NP_249005.1	353691	354461	-	771	PA0314	L-cysteine ABC transporter protein FliY	7	49	12	144	7	37	2	27	1.625	0.710526
NC_002516.2	PA3253	NP_251943.1	3639366	3640163	+	798	PA3253	ABC transporter permease	7	47	12	122	5	18	2	113	1.625	5.94737
NC_002516.2	PA4038	NP_252727.1	4520198	4520932	+	735	PA4038	hypothetical protein	7	47	12	46	5	84	1	1	1.625	0.0117647
NC_002516.2	PA1001	NP_249692.1	1083972	1085564	+	1593	phnA	anthranilate synthase component I	7	38	12	74	6	26	1	18	1.625	0.666667
NC_002516.2	PA3581	NP_252271.1	4012806	4013645	+	840	glpF	glycerol uptake facilitator protein	7	36	12	96	8	65	1	1	1.625	0.0151515
NC_002516.2	PA5367	NP_254054.1	6034060	6035736	-	1677	pstA	phosphate ABC transporter permease	18	133	30	307	13	82	1	45	1.63158	0.542169
NC_002516.2	PA1302	NP_249993.1	1411585	1414140	+	2556	PA1302	heme utilization protein	21	166	35	217	15	138	1	154	1.63636	1.10791
NC_002516.2	PA3304	NP_251994.1	3702093	3702950	-	858	PA3304	hypothetical protein	10	114	17	214	5	68	0	0	1.63636	0
NC_002516.2	PA3893	NP_252582.1	4359302	4361497	-	2196	PA3893	hypothetical protein	10	114	17	102	7	42	0	0	1.63636	0
NC_002516.2	PA4834	NP_253521.1	5424761	5425615	-	855	PA4834	hypothetical protein	10	73	17	92	11	53	0	0	1.63636	0
NC_002516.2	PA0895	NP_249586.1	977910	979130	+	1221	aruC	acetylornithine aminotransferase	10	68	17	122	14	69	2	58	1.63636	0.828571
NC_002516.2	PA1765	NP_250456.1	1908454	1909641	+	1188	PA1765	hypothetical protein	10	65	17	99	5	28	1	1	1.63636	0.0344828
NC_002516.2	PA2557	NP_251247.1	2890356	2892050	-	1695	PA2557	AMP-binding protein	10	64	17	158	11	56	0	0	1.63636	0
NC_002516.2	PA3058	NP_251748.1	3421696	3423066	-	1371	pelG	pellicle/biofilm biosynthesis Wzx-like polysaccharide transporter PelG	10	46	17	119	6	36	1	16	1.63636	0.432432
NC_002516.2	PA4812	YP_003933614.1	5398628	5401708	-	3081	fdnG	formate dehydrogenase-O major subunit	30	273	50	346	18	96	1	8	1.64516	0.0824742
NC_002516.2	PA3079	NP_251769.1	3452872	3455253	-	2382	PA3079	hypothetical protein	16	138	27	229	8	24	0	0	1.64706	0
NC_002516.2	PA0668	NP_249359.1	720357	721556	+	1200	tyrZ	tyrosine--tRNA ligase	19	272	32	396	14	91	0	0	1.65	0
NC_002516.2	PA5515	NP_254202.1	6208042	6208542	-	501	PA5515	hypothetical protein	5	191	9	179	4	21	1	4	1.66667	0.181818
NC_002516.2	PA3620	NP_252310.1	4054525	4057092	+	2568	mutS	DNA mismatch repair protein MutS	20	158	34	384	20	144	2	31	1.66667	0.213793
NC_002516.2	PA3475	NP_252165.1	3888178	3888984	-	807	pheC	cyclohexadienyl dehydratase	8	146	14	102	5	11	0	0	1.66667	0
NC_002516.2	PA5330	NP_254017.1	6000761	6001378	-	618	PA5330	hypothetical protein	8	144	14	205	1	10	0	0	1.66667	0
NC_002516.2	PA0321	NP_249012.1	360413	361447	-	1035	PA0321	acetylpolyamine aminohydrolase	11	115	19	181	9	45	1	18	1.66667	0.391304
NC_002516.2	PA2944	NP_251634.1	3300615	3304361	-	3747	cobN	cobaltochelatase subunit CobN	17	100	29	153	15	72	1	24	1.66667	0.328767
NC_002516.2	PA3053	NP_251743.1	3417113	3418120	+	1008	PA3053	hydrolase	11	98	19	160	11	39	0	0	1.66667	0
NC_002516.2	PA1894	NP_250585.1	2064853	2065545	-	693	PA1894	hypothetical protein	8	94	14	106	5	31	0	0	1.66667	0
NC_002516.2	PA5380	NP_254067.1	6058673	6059776	+	1104	gbdR	protein GbdR	8	90	14	132	4	22	0	0	1.66667	0
NC_002516.2	PA0436	NP_249127.1	488730	489350	+	621	PA0436	transcriptional regulator	11	87	19	126	5	22	0	0	1.66667	0
NC_002516.2	PA3951	NP_252640.1	4432026	4432529	-	504	PA3951	hypothetical protein	8	84	14	93	7	30	0	0	1.66667	0
NC_002516.2	PA0203	NP_248894.1	232066	233100	-	1035	PA0203	ABC transporter	11	80	19	134	8	43	0	0	1.66667	0
NC_002516.2	PA4156	NP_252845.1	4650374	4652458	-	2085	PA4156	TonB-dependent receptor	17	80	29	194	11	43	1	24	1.66667	0.545455
NC_002516.2	PA2266	NP_250956.1	2495724	2497043	+	1320	PA2266	cytochrome C	8	79	14	102	2	13	1	3	1.66667	0.214286
NC_002516.2	PA0143	NP_248833.2	163363	164415	+	1053	nuh	nonspecific ribonucleoside hydrolase	8	76	14	83	7	63	1	10	1.66667	0.15625
NC_002516.2	PA3962	NP_252651.1	4442453	4442869	+	417	PA3962	hypothetical protein	5	73	9	158	4	42	0	0	1.66667	0
NC_002516.2	PA1016	NP_249707.1	1099669	1100820	+	1152	PA1016	thiolase	8	71	14	69	8	65	1	6	1.66667	0.0909091
NC_002516.2	PA1461	NP_250152.1	1591286	1592176	+	891	motD	flagellar motor protein MotD	5	70	9	61	3	28	1	1	1.66667	0.0344828
NC_002516.2	PA5106	NP_253793.1	5749453	5750814	+	1362	PA5106	N-formimino-L-glutamate deiminase	11	70	19	107	6	45	1	21	1.66667	0.456522
NC_002516.2	PA3861	NP_252550.3	4321434	4322627	+	1194	rhl	ATP-dependent RNA helicase RhlB	8	63	14	105	9	47	0	0	1.66667	0
NC_002516.2	PA2873	NP_251563.1	3225381	3227387	-	2007	PA2873	protein-glutamine gamma-glutamyltransferase	11	59	19	185	7	25	0	0	1.66667	0
NC_002516.2	PA1245	NP_249936.1	1349416	1350660	+	1245	PA1245	hypothetical protein	5	57	9	67	2	15	0	0	1.66667	0
NC_002516.2	PA4443	NP_253133.1	4976607	4977524	-	918	cysD	sulfate adenylyltransferase subunit 2	8	56	14	110	8	30	0	0	1.66667	0
NC_002516.2	PA3950	NP_252639.1	4430599	4431948	-	1350	PA3950	ATP-dependent RNA helicase	5	55	9	50	1	3	1	21	1.66667	5.25
NC_002516.2	PA0044	NP_248734.1	58786	60159	+	1374	exoT	exoenzyme T	8	54	14	159	8	107	1	8	1.66667	0.0740741
NC_002516.2	PA3868	NP_252557.1	4331452	4332462	+	1011	PA3868	hypothetical protein	5	54	9	48	7	51	0	0	1.66667	0
NC_002516.2	PA1308	NP_249999.1	1418765	1419289	+	525	PA1308	hypothetical protein	5	52	9	81	1	12	0	0	1.66667	0
NC_002516.2	PA3424	NP_252114.1	3833774	3835180	+	1407	PA3424	hypothetical protein	8	50	14	69	2	8	0	0	1.66667	0
NC_002516.2	PA1425	NP_250116.1	1550984	1552600	+	1617	PA1425	ABC transporter ATP-binding protein	8	49	14	85	4	40	0	0	1.66667	0
NC_002516.2	PA1858	NP_250549.1	2017967	2018794	-	828	str	streptomycin 3''-phosphotransferase	5	49	9	66	3	8	0	0	1.66667	0
NC_002516.2	PA5227	NP_253914.1	5883972	5884286	+	315	PA5227	hypothetical protein	2	48	4	37	1	1	1	11	1.66667	5.5
NC_002516.2	PA4212	NP_252901.1	4714826	4716043	+	1218	phzC1	phenazine biosynthesis protein PhzC	5	47	9	62	6	9	1	4	1.66667	0.4
NC_002516.2	PA4978	NP_253665.1	5589295	5591385	-	2091	PA4978	hypothetical protein	8	47	14	101	4	23	0	0	1.66667	0
NC_002516.2	PA0003	NP_064723.1	3169	4278	+	1110	recF	DNA replication and repair protein RecF	5	46	9	91	5	9	0	0	1.66667	0
NC_002516.2	PA1486	NP_250177.1	1612126	1613226	+	1101	PA1486	hypothetical protein	2	45	4	21	3	22	0	0	1.66667	0
NC_002516.2	PA1210	NP_249901.1	1310688	1311386	-	699	PA1210	quercetin 2%2C3-dioxygenase	5	43	9	81	6	68	0	0	1.66667	0
NC_002516.2	PA5422	NP_254109.1	6103167	6104123	+	957	PA5422	hypothetical protein	5	41	9	66	10	91	1	109	1.66667	1.18478
NC_002516.2	PA1608	NP_250299.1	1749895	1751520	-	1626	PA1608	chemotaxis transducer	5	40	9	60	4	13	1	10	1.66667	0.714286
NC_002516.2	PA5537	NP_254224.1	6229975	6230391	+	417	PA5537	hypothetical protein	5	40	9	80	1	9	0	0	1.66667	0
NC_002516.2	PA1579	NP_250270.1	1718386	1718994	+	609	PA1579	hypothetical protein	5	39	9	50	4	18	0	0	1.66667	0
NC_002516.2	PA2450	NP_251140.1	2751745	2752662	-	918	PA2450	hypothetical protein	5	38	9	62	2	20	0	0	1.66667	0
NC_002516.2	PA3386	NP_252076.1	3791827	3792192	+	366	PA3386	hypothetical protein	5	38	9	25	6	28	1	32	1.66667	1.10345
NC_002516.2	PA0306	NP_248997.1	346801	347853	+	1053	PA0306	transcriptional regulator	5	37	9	100	6	47	1	45	1.66667	0.9375
NC_002516.2	PA1167	NP_249858.1	1266111	1266782	+	672	PA1167	hypothetical protein	5	37	9	50	5	36	1	15	1.66667	0.405405
NC_002516.2	PA2108	NP_250798.1	2318795	2320567	+	1773	PA2108	thiamine pyrophosphate protein	5	37	9	49	4	29	0	0	1.66667	0
NC_002516.2	PA2767	NP_251457.1	3126252	3127220	+	969	PA2767	enoyl-CoA hydratase	5	37	9	69	5	26	1	3	1.66667	0.111111
NC_002516.2	PA4738	NP_253426.1	5322510	5322707	-	198	PA4738	hypothetical protein	2	37	4	31	1	2	0	0	1.66667	0
NC_002516.2	PA4905	NP_253592.1	5504121	5505074	+	954	vanB	vanillate O-demethylase	5	37	9	66	5	17	0	0	1.66667	0
NC_002516.2	PA0708	NP_249399.1	781259	782113	-	855	PA0708	transcriptional regulator	2	36	4	12	1	2	0	0	1.66667	0
NC_002516.2	PA3312	NP_252002.1	3714915	3715805	-	891	PA3312	3-hydroxyisobutyrate dehydrogenase	2	36	4	54	1	1	0	0	1.66667	0
NC_002516.2	PA3751	NP_252440.1	4203324	4204505	-	1182	purT	phosphoribosylglycinamide formyltransferase	5	36	9	79	1	4	1	17	1.66667	3.4
NC_002516.2	PA2896	NP_251586.1	3250738	3251322	-	585	PA2896	RNA polymerase sigma factor	2	34	4	14	4	12	0	0	1.66667	0
NC_002516.2	PA2661	NP_251351.1	3009956	3010849	+	894	PA2661	hypothetical protein	5	32	9	34	6	14	0	0	1.66667	0
NC_002516.2	PA0953	NP_249644.1	1039968	1040432	+	465	PA0953	thioredoxin	2	31	4	80	1	12	0	0	1.66667	0
NC_002516.2	PA0983	NP_249674.1	1065138	1065425	+	288	PA0983	hypothetical protein	2	31	4	39	2	10	4	86	1.66667	7.81818
NC_002516.2	PA1270	NP_249961.1	1379413	1381452	+	2040	PA1270	hypothetical protein	5	31	9	44	5	20	2	27	1.66667	1.28571
NC_002516.2	PA0270	NP_248961.1	306174	306581	+	408	PA0270	hypothetical protein	2	30	4	38	0	0	0	0	1.66667	0
NC_002516.2	PA1006	NP_249697.1	1090606	1090857	+	252	PA1006	hypothetical protein	2	28	4	12	2	4	0	0	1.66667	0
NC_002516.2	PA2259	NP_250949.1	2487856	2488878	+	1023	ptxS	transcriptional regulator PtxS	2	28	4	25	2	13	0	0	1.66667	0
NC_002516.2	PA2622	NP_251312.1	2965201	2965473	+	273	cspD	cold-shock protein CspD	2	28	4	19	1	3	0	0	1.66667	0
NC_002516.2	PA2216	NP_250906.1	2436304	2437299	+	996	PA2216	hypothetical protein	2	27	4	24	1	2	1	3	1.66667	1
NC_002516.2	PA4942	NP_253629.1	5545786	5546988	-	1203	hflK	protease subunit HflK	5	26	9	65	2	16	0	0	1.66667	0
NC_002516.2	PA3927	NP_252616.1	4402638	4403426	+	789	PA3927	transcriptional regulator	2	25	4	54	3	26	0	0	1.66667	0
NC_002516.2	PA4202	NP_252891.1	4702042	4703097	-	1056	PA4202	hypothetical protein	2	25	4	27	2	37	0	0	1.66667	0
NC_002516.2	PA1096	NP_249787.1	1187009	1187305	+	297	PA1096	hypothetical protein	2	24	4	20	1	14	0	0	1.66667	0
NC_002516.2	PA2640	NP_251330.1	2985746	2986246	+	501	nuoE	NADH-quinone oxidoreductase subunit E	2	24	4	36	4	50	0	0	1.66667	0
NC_002516.2	PA3406	NP_252096.1	3811938	3813740	-	1803	hasD	transporter HasD	5	24	9	82	5	40	0	0	1.66667	0
NC_002516.2	PA1230	NP_249921.1	1331517	1331714	+	198	PA1230	hypothetical protein	2	23	4	14	0	0	0	0	1.66667	0
NC_002516.2	PA1326	NP_250017.1	1437067	1438614	+	1548	ilvA2	threonine dehydratase	5	23	9	30	2	2	2	230	1.66667	76.6667
NC_002516.2	PA2472	NP_251162.1	2789861	2791207	+	1347	PA2472	major facilitator superfamily transporter	2	23	4	48	1	6	0	0	1.66667	0
NC_002516.2	PA3192	NP_251882.1	3583616	3584344	-	729	gltR	two-component response regulator GltR	2	22	4	17	2	7	0	0	1.66667	0
NC_002516.2	PA0892	NP_249583.1	975613	976377	+	765	aotP	arginine/ornithine ABC transporter ATP-binding protein AotP	2	21	4	29	0	0	0	0	1.66667	0
NC_002516.2	PA1972	NP_250662.1	2153594	2155297	+	1704	PA1972	hypothetical protein	5	21	9	28	9	54	1	6	1.66667	0.109091
NC_002516.2	PA2051	NP_250741.1	2244995	2245948	+	954	PA2051	transmembrane sensor	2	21	4	19	1	1	0	0	1.66667	0
NC_002516.2	PA3303a	YP_008719765.1	3702977	3703180	-	204	PA3303a	hypothetical protein	2	21	4	19	2	4	0	0	1.66667	0
NC_002516.2	PA4173	NP_252862.1	4669322	4669720	-	399	PA4173	hypothetical protein	2	21	4	54	2	10	0	0	1.66667	0
NC_002516.2	PA1039	NP_249730.1	1125865	1126338	-	474	PA1039	hypothetical protein	2	20	4	48	2	27	1	2	1.66667	0.0714286
NC_002516.2	PA1986	NP_250676.1	2171989	2172903	+	915	pqqB	coenzyme PQQ synthesis protein B	2	20	4	29	1	2	0	0	1.66667	0
NC_002516.2	PA3485	NP_252175.1	3899501	3899938	+	438	PA3485	hypothetical protein	2	20	4	14	1	2	1	15	1.66667	5
NC_002516.2	PA5383	NP_254070.1	6061341	6062408	+	1068	PA5383	hypothetical protein	2	19	4	45	1	11	0	0	1.66667	0
NC_002516.2	PA1506	NP_250197.1	1635908	1636237	+	330	PA1506	hypothetical protein	2	18	4	40	2	28	0	0	1.66667	0
NC_002516.2	PA1619	NP_250310.1	1762928	1763752	+	825	PA1619	transcriptional regulator	2	18	4	23	5	15	1	18	1.66667	1.125
NC_002516.2	PA2512	NP_251202.1	2829440	2830834	+	1395	antA	anthranilate dioxygenase large subunit	2	18	4	28	5	22	2	41	1.66667	1.78261
NC_002516.2	PA3436	NP_252126.1	3844385	3844942	+	558	PA3436	hypothetical protein	2	17	4	24	3	14	1	12	1.66667	0.8
NC_002516.2	PA0218	NP_248909.1	245948	246868	-	921	PA0218	transcriptional regulator	5	16	9	63	3	14	1	1	1.66667	0.0666667
NC_002516.2	PA2096	NP_250786.1	2306776	2307810	-	1035	PA2096	transcriptional regulator	2	16	4	7	2	13	0	0	1.66667	0
NC_002516.2	PA2325	NP_251015.1	2565580	2566815	+	1236	PA2325	hypothetical protein	2	16	4	27	2	7	0	0	1.66667	0
NC_002516.2	PA4877	NP_253564.1	5473212	5473619	-	408	PA4877	hypothetical protein	2	16	4	47	1	1	0	0	1.66667	0
NC_002516.2	PA2012	NP_250702.1	2200685	2202652	-	1968	liuD	methylcrotonyl-CoA carboxylase subunit alpha	2	15	4	21	1	21	0	0	1.66667	0
NC_002516.2	PA2133	NP_250823.1	2348538	2349395	+	858	PA2133	hypothetical protein	2	15	4	18	2	6	0	0	1.66667	0
NC_002516.2	PA0926	NP_249617.1	1011522	1011947	-	426	PA0926	hypothetical protein	2	14	4	50	3	18	1	28	1.66667	1.47368
NC_002516.2	PA0979	NP_249670.1	1062061	1062369	-	309	PA0979	hypothetical protein	2	14	4	15	1	1	0	0	1.66667	0
NC_002516.2	PA2849	NP_251539.1	3203398	3203853	+	456	ohrR	transcriptional regulator	2	14	4	61	7	30	0	0	1.66667	0
NC_002516.2	PA3292	NP_251982.1	3684905	3685762	-	858	PA3292	hypothetical protein	2	14	4	29	3	39	0	0	1.66667	0
NC_002516.2	PA3717	NP_252406.1	4163890	4164231	+	342	PA3717	FkbP-type peptidyl-prolyl cis-trans isomerase	2	14	4	18	4	28	0	0	1.66667	0
NC_002516.2	PA0010	NP_248700.1	13540	14091	+	552	tag	DNA-3-methyladenine glycosidase I	2	13	4	28	3	24	1	1	1.66667	0.04
NC_002516.2	PA0780	NP_249471.1	848383	849135	+	753	pruR	proline utilization regulator	2	13	4	22	2	7	1	74	1.66667	9.25
NC_002516.2	PA1435	NP_250126.1	1562813	1563970	+	1158	PA1435	resistance-nodulation-cell division (RND) efflux membrane fusion protein	2	13	4	18	0	0	0	0	1.66667	0
NC_002516.2	PA1958	NP_250648.1	2142314	2142889	-	576	PA1958	transporter	2	13	4	23	1	4	0	0	1.66667	0
NC_002516.2	PA3216	NP_251906.1	3605150	3605467	+	318	PA3216	hypothetical protein	2	13	4	23	2	10	0	0	1.66667	0
NC_002516.2	PA3693	NP_252383.1	4135452	4135973	-	522	PA3693	hypothetical protein	2	13	4	40	2	5	0	0	1.66667	0
NC_002516.2	PA5252a	YP_008719785.1	5914594	5915046	+	453	PA5252a	hypothetical protein	2	13	4	27	1	4	0	0	1.66667	0
NC_002516.2	PA0743	NP_249434.1	810275	811171	-	897	PA0743	NAD-dependent L-serine dehydrogenase	2	12	4	18	1	7	0	0	1.66667	0
NC_002516.2	PA0964	NP_249655.1	1050301	1051047	+	747	pmpR	transcriptional regulator PmpR	2	11	4	4	0	0	0	0	1.66667	0
NC_002516.2	PA2344	NP_251034.1	2589455	2590387	+	933	mtlZ	fructokinase	2	11	4	19	0	0	0	0	1.66667	0
NC_002516.2	PA3489	NP_252179.1	3907268	3907852	+	585	PA3489	electron transport complex subunit A	2	11	4	20	1	14	0	0	1.66667	0
NC_002516.2	PA3567	NP_252257.1	3998137	3999150	+	1014	PA3567	oxidoreductase	2	11	4	30	4	16	1	5	1.66667	0.294118
NC_002516.2	PA3826	NP_252515.1	4283788	4284285	+	498	PA3826	hypothetical protein	2	11	4	13	0	0	0	0	1.66667	0
NC_002516.2	PA5211	NP_253898.1	5867233	5867685	+	453	PA5211	hypothetical protein	2	11	4	12	2	10	1	92	1.66667	8.36364
NC_002516.2	PA0673	NP_249364.1	733673	733993	-	321	PA0673	hypothetical protein	2	10	4	14	3	7	0	0	1.66667	0
NC_002516.2	PA0686	NP_249377.1	744333	745742	+	1410	PA0686	type II secretion system protein HxcR	2	10	4	20	1	5	0	0	1.66667	0
NC_002516.2	PA2211	NP_250901.1	2430170	2431129	+	960	PA2211	hypothetical protein	2	10	4	17	3	74	1	1	1.66667	0.0133333
NC_002516.2	PA2680	NP_251370.1	3027078	3028052	+	975	PA2680	quinone oxidoreductase	2	10	4	24	2	4	0	0	1.66667	0
NC_002516.2	PA3642	NP_252332.1	4080440	4081045	-	606	rnhB	ribonuclease HII	2	10	4	28	0	0	0	0	1.66667	0
NC_002516.2	PA4798	NP_253486.1	5383947	5384675	+	729	PA4798	hypothetical protein	2	10	4	24	2	15	0	0	1.66667	0
NC_002516.2	PA5444	NP_254131.1	6133312	6133740	+	429	PA5444	hypothetical protein	2	10	4	43	1	7	0	0	1.66667	0
NC_002516.2	PA1071	NP_249762.1	1158658	1159425	-	768	braF	ABC transporter ATP-binding protein	2	9	4	26	0	0	0	0	1.66667	0
NC_002516.2	PA1785	NP_250476.1	1933054	1933632	-	579	PA1785	hypothetical protein	2	9	4	41	2	13	0	0	1.66667	0
NC_002516.2	PA3888	NP_252577.1	4354544	4355266	+	723	PA3888	ABC transporter permease	2	9	4	31	2	4	0	0	1.66667	0
NC_002516.2	PA4696	NP_253384.1	5274008	5275732	-	1725	ilvI	acetolactate synthase 3 catalytic subunit	2	9	4	24	1	3	0	0	1.66667	0
NC_002516.2	PA1615	NP_250306.1	1759784	1760125	+	342	PA1615	lipase	2	8	4	37	1	1	0	0	1.66667	0
NC_002516.2	PA2010	NP_250700.1	2198891	2199694	+	804	PA2010	transcriptional regulator	2	8	4	16	1	4	0	0	1.66667	0
NC_002516.2	PA0393	NP_249084.1	434830	435651	-	822	proC	pyrroline-5-carboxylate reductase	2	7	4	36	2	21	0	0	1.66667	0
NC_002516.2	PA0893	NP_249584.1	976410	977399	+	990	argR	transcriptional regulator ArgR	2	7	4	28	2	5	0	0	1.66667	0
NC_002516.2	PA0680	NP_249371.1	738111	738485	-	375	PA0680	HxcV pseudopilin	2	6	4	25	0	0	0	0	1.66667	0
NC_002516.2	PA1134	NP_249825.1	1225757	1226278	-	522	PA1134	hypothetical protein	2	6	4	28	1	3	0	0	1.66667	0
NC_002516.2	PA1223	NP_249914.1	1326046	1326939	-	894	PA1223	transcriptional regulator	2	6	4	24	0	0	0	0	1.66667	0
NC_002516.2	PA1314	NP_250005.1	1424746	1425132	+	387	PA1314	hypothetical protein	2	6	4	26	1	6	0	0	1.66667	0
NC_002516.2	PA2106	NP_250796.1	2317400	2318134	+	735	PA2106	hypothetical protein	2	6	4	21	2	17	0	0	1.66667	0
NC_002516.2	PA2320	NP_251010.1	2558918	2559949	-	1032	gntR	GntR family transcriptional regulator	2	6	4	17	0	0	0	0	1.66667	0
NC_002516.2	PA2355	NP_251045.1	2602346	2603530	-	1185	PA2355	FMNH2-dependent monooxygenase	2	6	4	25	0	0	0	0	1.66667	0
NC_002516.2	PA2569	NP_251259.1	2904566	2904907	-	342	PA2569	hypothetical protein	2	6	4	23	4	15	0	0	1.66667	0
NC_002516.2	PA3691	NP_252381.1	4134138	4134542	+	405	PA3691	hypothetical protein	2	6	4	22	1	2	0	0	1.66667	0
NC_002516.2	PA1746	NP_250437.1	1888407	1888913	+	507	PA1746	hypothetical protein	2	5	4	26	2	25	0	0	1.66667	0
NC_002516.2	PA2713	NP_251403.1	3067207	3067686	-	480	PA2713	hypothetical protein	2	5	4	35	2	28	0	0	1.66667	0
NC_002516.2	PA3080	NP_251770.1	3455266	3456363	-	1098	PA3080	hypothetical protein	2	5	4	27	0	0	0	0	1.66667	0
NC_002516.2	PA4695	NP_253383.1	5273514	5274005	-	492	ilvH	acetolactate synthase small subunit	2	4	4	20	1	15	0	0	1.66667	0
NC_002516.2	PA2790	NP_251480.1	3147765	3148250	+	486	PA2790	hypothetical protein	2	2	4	13	2	16	0	0	1.66667	0
NC_002516.2	PA3916	NP_252605.1	4385900	4386352	-	453	moaE	molybdopterin converting factor large subunit	2	2	4	22	1	1	0	0	1.66667	0
NC_002516.2	PA0413	NP_249104.1	454126	461544	+	7419	chpA	chemotactic signal transduction system protein	36	363	61	615	46	2108	10	1070	1.67568	0.507349
NC_002516.2	PA2130	NP_250820.1	2343862	2346480	+	2619	cupA3	usher CupA3	21	146	36	375	10	91	8	791	1.68182	8.59783
NC_002516.2	PA2688	NP_251378.1	3040242	3042482	+	2241	pfeA	ferric enterobactin receptor	18	177	31	191	17	95	1	10	1.68421	0.104167
NC_002516.2	PA3238	NP_251928.1	3625201	3626562	+	1362	PA3238	hypothetical protein	15	99	26	199	6	21	2	41	1.6875	1.86364
NC_002516.2	PA3716	NP_252405.1	4161973	4163679	-	1707	PA3716	hypothetical protein	12	106	21	139	5	15	0	0	1.69231	0
NC_002516.2	PA4694	NP_253382.1	5272455	5273471	-	1017	ilvC	ketol-acid reductoisomerase	12	103	21	203	9	39	1	15	1.69231	0.375
NC_002516.2	PA1061	NP_249752.1	1148844	1149941	+	1098	PA1061	hypothetical protein	12	52	21	149	8	35	2	1309	1.69231	36.3611
NC_002516.2	PA0506	NP_249197.1	564914	566719	+	1806	PA0506	acyl-CoA dehydrogenase	19	219	33	772	17	97	41	19546	1.7	199.449
NC_002516.2	PA1521	NP_250212.1	1653106	1654410	-	1305	PA1521	guanine deaminase	9	120	16	173	8	69	0	0	1.7	0
NC_002516.2	PA3878	NP_252567.1	4345010	4346878	+	1869	narX	two-component sensor NarX	9	93	16	157	6	30	2	54	1.7	1.74194
NC_002516.2	PA0872	NP_249563.1	952619	953407	-	789	phhA	phenylalanine 4-monooxygenase	9	79	16	107	5	29	0	0	1.7	0
NC_002516.2	PA1419	NP_250110.1	1544307	1545818	-	1512	PA1419	transporter	9	75	16	107	11	87	0	0	1.7	0
NC_002516.2	PA2458	NP_251148.1	2758061	2759182	+	1122	PA2458	hypothetical protein	9	67	16	142	6	15	2	14	1.7	0.875
NC_002516.2	PA1389	NP_250080.1	1509562	1511046	+	1485	PA1389	glycosyl transferase family protein	9	63	16	110	14	85	1	62	1.7	0.72093
NC_002516.2	PA0265	NP_248956.1	299522	300973	+	1452	gabD	glutarate-semialdehyde dehydrogenase DavD	9	58	16	145	9	105	0	0	1.7	0
NC_002516.2	PA2457	NP_251147.1	2756918	2757898	+	981	PA2457	hypothetical protein	9	57	16	95	13	49	2	12	1.7	0.24
NC_002516.2	PA4477	NP_253167.1	5008643	5010100	-	1458	cafA	cytoplasmic axial filament protein	9	55	16	128	9	28	0	0	1.7	0
NC_002516.2	PA5047	NP_253734.1	5684842	5686281	-	1440	PA5047	hypothetical protein	13	333	23	350	13	228	0	0	1.71429	0
NC_002516.2	PA0229	NP_248920.1	258463	259761	+	1299	pcaT	dicarboxylic acid transporter PcaT	13	122	23	184	8	18	2	14	1.71429	0.736842
NC_002516.2	PA0058	NP_248748.1	72680	73384	+	705	PA0058	hypothetical protein	6	78	11	111	6	29	0	0	1.71429	0
NC_002516.2	PA4813	NP_253500.1	5402016	5402945	-	930	lipC	lipase LipC	6	70	11	116	5	19	1	5	1.71429	0.25
NC_002516.2	PA1311	NP_250002.1	1421477	1422304	+	828	phnX	phosphonoacetaldehyde hydrolase	6	67	11	77	6	22	0	0	1.71429	0
NC_002516.2	PA0927	NP_249618.1	1011983	1012972	-	990	ldhA	D-lactate dehydrogenase	6	66	11	58	5	41	0	0	1.71429	0
NC_002516.2	PA2745	NP_251435.1	3107002	3107865	-	864	PA2745	hydrolase	6	65	11	72	7	42	0	0	1.71429	0
NC_002516.2	PA1451	NP_250142.1	1578839	1580182	+	1344	PA1451	hypothetical protein	6	64	11	56	9	73	1	4	1.71429	0.0540541
NC_002516.2	PA0378	NP_249069.1	422212	422943	-	732	PA0378	monofunctional biosynthetic peptidoglycan transglycosylase	6	59	11	87	3	28	1	4	1.71429	0.137931
NC_002516.2	PA3515	NP_252205.1	3930743	3931816	-	1074	PA3515	hypothetical protein	6	58	11	72	7	75	2	89	1.71429	1.17105
NC_002516.2	PA0101	NP_248791.1	122248	123495	+	1248	PA0101	hypothetical protein	6	55	11	53	3	12	0	0	1.71429	0
NC_002516.2	PA0706	NP_249397.1	779463	780101	-	639	cat	chloramphenicol acetyltransferase	6	53	11	64	7	37	0	0	1.71429	0
NC_002516.2	PA1625	NP_250316.1	1767928	1768995	+	1068	PA1625	hypothetical protein	6	51	11	83	2	4	1	3	1.71429	0.6
NC_002516.2	PA0277	NP_248968.1	311451	312209	-	759	PA0277	hypothetical protein	6	49	11	107	4	10	1	6	1.71429	0.545455
NC_002516.2	PA5021	NP_253708.3	5647814	5649430	+	1617	PA5021	sodium/hydrogen antiporter	6	48	11	118	6	39	1	3	1.71429	0.075
NC_002516.2	PA2121	NP_250811.1	2332968	2333873	-	906	PA2121	transcriptional regulator	6	46	11	107	8	65	1	41	1.71429	0.621212
NC_002516.2	PA1396	NP_250087.1	1517146	1518768	-	1623	PA1396	two-component sensor	6	45	11	72	7	48	0	0	1.71429	0
NC_002516.2	PA2084	NP_250774.1	2293153	2294985	+	1833	PA2084	asparagine synthetase	6	44	11	82	6	23	0	0	1.71429	0
NC_002516.2	PA3116	NP_251806.1	3498374	3499384	-	1011	PA3116	aspartate-semialdehyde dehydrogenase	6	35	11	69	5	146	0	0	1.71429	0
NC_002516.2	PA3303	NP_251993.1	3700937	3702112	+	1176	PA3303	major facilitator superfamily transporter	6	34	11	82	11	63	1	6	1.71429	0.09375
NC_002516.2	PA1022	NP_249713.1	1107763	1108908	+	1146	PA1022	acyl-CoA dehydrogenase	6	33	11	59	7	26	1	9	1.71429	0.333333
NC_002516.2	PA3250	NP_251940.1	3636621	3637679	+	1059	PA3250	hypothetical protein	6	23	11	48	7	63	0	0	1.71429	0
NC_002516.2	PA3324	NP_252014.1	3726452	3728230	+	1779	PA3324	short-chain dehydrogenase	10	86	18	131	7	78	0	0	1.72727	0
NC_002516.2	PA1410	NP_250101.1	1534289	1535380	+	1092	PA1410	spermidine/putrescine-binding protein	14	127	25	177	12	73	1	607	1.73333	8.2027
NC_002516.2	PA1811	NP_250502.1	1967615	1969444	-	1830	PA1811	solute-binding protein	18	133	32	191	18	109	3	24	1.73684	0.218182
NC_002516.2	PA1557	NP_250248.1	1694852	1696279	-	1428	ccoN2	cbb3-type cytochrome C oxidase subunit I	15	121	27	151	13	87	2	13	1.75	0.147727
NC_002516.2	PA0364	NP_249055.1	407250	408845	-	1596	PA0364	oxidoreductase	11	111	20	164	9	54	1	42	1.75	0.763636
NC_002516.2	PA2995	NP_251685.1	3352890	3353498	-	609	nqrE	Na(+)-translocating NADH-quinone reductase subunit E	11	90	20	168	10	72	0	0	1.75	0
NC_002516.2	PA5547	NP_254234.1	6240870	6241493	+	624	PA5547	hypothetical protein	11	90	20	249	4	15	0	0	1.75	0
NC_002516.2	PA4922	NP_253609.1	5521664	5522110	-	447	azu	azurin	3	76	6	120	3	20	1	3	1.75	0.142857
NC_002516.2	PA3586	NP_252276.1	4018458	4019444	-	987	PA3586	hydrolase	7	75	13	136	4	46	0	0	1.75	0
NC_002516.2	PA1943	NP_250633.1	2126396	2127493	-	1098	PA1943	hypothetical protein	7	73	13	132	8	55	2	30	1.75	0.535714
NC_002516.2	PA4208	NP_252897.1	4710621	4712084	+	1464	opmD	hypothetical protein	7	64	13	98	2	7	0	0	1.75	0
NC_002516.2	PA2073	NP_250763.1	2277552	2278982	+	1431	PA2073	transporter membrane subunit	7	59	13	109	10	59	1	23	1.75	0.383333
NC_002516.2	PA4521	NP_253211.1	5063941	5064777	-	837	PA4521	hypothetical protein	7	56	13	100	1	22	1	15	1.75	0.652174
NC_002516.2	PA3618	NP_252308.1	4052738	4053244	-	507	PA3618	hypothetical protein	3	53	6	50	3	5	0	0	1.75	0
NC_002516.2	PA3831	NP_252520.1	4288943	4290430	+	1488	pepA	leucyl aminopeptidase	7	53	13	78	6	18	1	9	1.75	0.473684
NC_002516.2	PA4596	NP_253286.1	5149064	5149582	+	519	PA4596	transcriptional regulator	3	53	6	61	6	40	0	0	1.75	0
NC_002516.2	PA5391	NP_254078.1	6069156	6069830	-	675	PA5391	hypothetical protein	3	53	6	36	1	10	0	0	1.75	0
NC_002516.2	PA2030	NP_250720.1	2220649	2220906	-	258	PA2030	hypothetical protein	3	51	6	19	5	25	1	5	1.75	0.192308
NC_002516.2	PA3517	NP_252207.1	3933317	3934750	-	1434	PA3517	adenylosuccinate lyase	7	50	13	83	6	22	0	0	1.75	0
NC_002516.2	PA0409	NP_249100.1	450093	450458	+	366	pilH	twitching motility protein PilH	3	49	6	90	6	385	3	86	1.75	0.222798
NC_002516.2	PA4930	NP_253617.1	5533017	5534093	-	1077	alr	biosynthetic alanine racemase	3	48	6	53	2	19	0	0	1.75	0
NC_002516.2	PA5113	NP_253800.1	5756347	5757741	-	1395	PA5113	hypothetical protein	7	48	13	106	3	17	1	5	1.75	0.277778
NC_002516.2	PA1954	NP_250644.1	2139354	2140376	-	1023	PA1954	hypothetical protein	7	46	13	91	5	13	0	0	1.75	0
NC_002516.2	PA2699	NP_251389.1	3051957	3053795	+	1839	PA2699	hypothetical protein	7	44	13	79	4	14	0	0	1.75	0
NC_002516.2	PA0617	NP_249308.1	677083	677409	+	327	PA0617	bacteriophage protein	3	38	6	30	2	4	0	0	1.75	0
NC_002516.2	PA3287	NP_251977.1	3679946	3680461	+	516	PA3287	hypothetical protein	3	38	6	33	2	16	0	0	1.75	0
NC_002516.2	PA1997	NP_250687.1	2182452	2184407	-	1956	PA1997	acetoacetyl-CoA synthetase	7	34	13	89	4	16	0	0	1.75	0
NC_002516.2	PA0707	NP_249398.1	780194	780973	-	780	toxR	transcriptional regulator ToxR	3	32	6	44	5	48	1	4	1.75	0.0816327
NC_002516.2	PA0038	NP_248728.1	40190	40405	+	216	PA0038	hypothetical protein	3	31	6	80	3	88	0	0	1.75	0
NC_002516.2	PA3935	NP_252624.1	4413192	4414025	-	834	tauD	taurine dioxygenase	3	31	6	71	4	49	1	159	1.75	3.18
NC_002516.2	PA3347	NP_252037.1	3759376	3759681	-	306	PA3347	hypothetical protein	3	30	6	36	4	17	1	10	1.75	0.555556
NC_002516.2	PA2544	NP_251234.1	2875697	2876410	-	714	PA2544	hypothetical protein	3	28	6	33	1	2	0	0	1.75	0
NC_002516.2	PA4509	NP_253199.1	5047284	5048213	-	930	PA4509	hypothetical protein	3	28	6	40	3	12	2	100	1.75	7.69231
NC_002516.2	PA3293	NP_251983.1	3685759	3686574	-	816	PA3293	hypothetical protein	3	27	6	44	3	21	0	0	1.75	0
NC_002516.2	PA3315	NP_252005.1	3717605	3718438	+	834	PA3315	phosphonates ABC transporter permease	3	26	6	24	2	8	0	0	1.75	0
NC_002516.2	PA2194	NP_250884.1	2412857	2414251	+	1395	hcnB	hydrogen cyanide synthase subunit HcnB	3	25	6	33	1	4	0	0	1.75	0
NC_002516.2	PA2432	NP_251122.1	2728542	2729456	+	915	bexR	bistable expression regulator BexR	3	25	6	33	1	1	0	0	1.75	0
NC_002516.2	PA5148	NP_253835.1	5797065	5797337	+	273	PA5148	hypothetical protein	3	25	6	21	3	20	0	0	1.75	0
NC_002516.2	PA1379	NP_250070.1	1496087	1496920	-	834	PA1379	short-chain dehydrogenase	3	24	6	42	3	22	0	0	1.75	0
NC_002516.2	PA2927	NP_251617.1	3281988	3283319	+	1332	PA2927	hypothetical protein	3	24	6	57	3	19	1	14	1.75	0.7
NC_002516.2	PA1531	NP_250222.1	1669086	1669952	-	867	PA1531	hypothetical protein	3	23	6	46	6	34	0	0	1.75	0
NC_002516.2	PA2468	NP_251158.1	2786365	2786883	-	519	foxI	ECF sigma factor FoxI	3	22	6	50	2	45	0	0	1.75	0
NC_002516.2	PA2503	NP_251193.1	2820448	2821701	+	1254	PA2503	hypothetical protein	3	22	6	26	4	11	0	0	1.75	0
NC_002516.2	PA3086	NP_251776.1	3464236	3465096	-	861	PA3086	hypothetical protein	3	22	6	41	0	0	1	3	1.75	3
NC_002516.2	PA3185	NP_251875.1	3574846	3575697	-	852	PA3185	hypothetical protein	3	22	6	48	2	4	1	62	1.75	12.4
NC_002516.2	PA2060	NP_250750.1	2256704	2257720	+	1017	PA2060	ABC transporter permease	3	21	6	22	2	4	0	0	1.75	0
NC_002516.2	PA2407	NP_251097.1	2690160	2691113	+	954	PA2407	adhesion protein	3	20	6	24	3	26	0	0	1.75	0
NC_002516.2	PA4086	NP_252775.1	4569054	4569623	-	570	cupB1	fimbrial subunit CupB1	3	20	6	33	2	36	1	90	1.75	2.43243
NC_002516.2	PA1200	NP_249891.1	1300811	1301473	+	663	PA1200	hypothetical protein	3	19	6	26	3	24	0	0	1.75	0
NC_002516.2	PA1994	NP_250684.1	2181181	2181744	-	564	PA1994	hypothetical protein	3	19	6	34	4	11	1	9	1.75	0.75
NC_002516.2	PA2220	NP_250910.1	2441771	2442691	+	921	PA2220	transcriptional regulator	3	19	6	29	7	27	1	16	1.75	0.571429
NC_002516.2	PA3130	NP_251820.1	3511957	3512394	-	438	PA3130	hypothetical protein	3	18	6	28	3	72	0	0	1.75	0
NC_002516.2	PA4780	NP_253468.1	5368170	5369063	-	894	PA4780	hypothetical protein	3	18	6	34	1	3	0	0	1.75	0
NC_002516.2	PA0220	NP_248911.1	248767	250200	+	1434	PA0220	amino acid APC family transporter	3	15	6	19	1	3	0	0	1.75	0
NC_002516.2	PA0457.1	YP_003933608.1	515653	516027	-	375	PA0457.1	hypothetical protein	3	15	6	46	1	4	0	0	1.75	0
NC_002516.2	PA3551	NP_252241.1	3978031	3979476	+	1446	algA	bifunctional mannose-1-phosphate guanylyltransferase/mannose-6-phosphate isomerase	3	15	6	49	5	33	1	1	1.75	0.0294118
NC_002516.2	PA4941	NP_253628.1	5544917	5545786	-	870	hflC	protease subunit HflC	3	15	6	26	4	10	0	0	1.75	0
NC_002516.2	PA0276	NP_248967.1	310896	311411	+	516	PA0276	hypothetical protein	3	14	6	85	3	24	0	0	1.75	0
NC_002516.2	PA1216	NP_249907.1	1317404	1318150	-	747	PA1216	hypothetical protein	3	14	6	26	5	19	0	0	1.75	0
NC_002516.2	PA0414	NP_249105.1	461537	462568	+	1032	chpB	methylesterase	3	13	6	35	1	1	1	20	1.75	10
NC_002516.2	PA2373	NP_251063.1	2624204	2626210	+	2007	PA2373	hypothetical protein	3	13	6	17	2	6	2	147	1.75	21
NC_002516.2	PA5149	NP_253836.1	5797365	5798447	+	1083	PA5149	hypothetical protein	3	13	6	23	2	8	0	0	1.75	0
NC_002516.2	PA0078	NP_248768.1	95048	96397	-	1350	PA0078	hypothetical protein	3	12	6	50	4	22	1	1	1.75	0.0434783
NC_002516.2	PA1224	NP_249915.1	1327024	1327803	+	780	PA1224	NAD(P)H dehydrogenase	3	11	6	34	1	3	0	0	1.75	0
NC_002516.2	PA1788	NP_250479.1	1938026	1938493	+	468	PA1788	hypothetical protein	3	11	6	45	2	6	1	81	1.75	11.5714
NC_002516.2	PA3890	NP_252579.1	4356201	4356863	+	663	PA3890	ABC transporter permease	3	8	6	31	4	7	0	0	1.75	0
NC_002516.2	PA4135	NP_252824.1	4624581	4625003	-	423	PA4135	transcriptional regulator	3	8	6	27	2	5	0	0	1.75	0
NC_002516.2	PA2164	NP_250854.1	2386595	2388346	-	1752	PA2164	glycosyl hydrolase	3	7	6	52	2	22	0	0	1.75	0
NC_002516.2	PA4039	NP_252728.1	4520942	4522744	+	1803	PA4039	hypothetical protein	12	126	22	181	10	74	0	0	1.76923	0
NC_002516.2	PA2581	NP_251271.1	2917172	2918212	+	1041	PA2581	hypothetical protein	12	109	22	171	8	54	1	29	1.76923	0.527273
NC_002516.2	PA2237	NP_250927.1	2461460	2462788	+	1329	pslG	biofilm formation protein PslG	8	118	15	101	4	37	0	0	1.77778	0
NC_002516.2	PA5282	NP_253969.1	5945963	5947132	-	1170	PA5282	major facilitator superfamily transporter	8	98	15	66	5	24	0	0	1.77778	0
NC_002516.2	PA2837	NP_251527.1	3190211	3191650	+	1440	PA2837	hypothetical protein	8	71	15	151	7	103	1	1	1.77778	0.00961538
NC_002516.2	PA4291	NP_252981.1	4814213	4814899	+	687	PA4291	hypothetical protein	8	56	15	132	10	38	1	1	1.77778	0.025641
NC_002516.2	PA3841	NP_252530.1	4303141	4304502	-	1362	exoS	exoenzyme S	8	52	15	100	11	81	1	12	1.77778	0.146341
NC_002516.2	PA2563	NP_251253.1	2897610	2899097	+	1488	PA2563	sulfate transporter	8	44	15	97	7	43	0	0	1.77778	0
NC_002516.2	PA1509	NP_250200.1	1638652	1639794	-	1143	PA1509	hypothetical protein	8	38	15	98	7	43	1	78	1.77778	1.77273
NC_002516.2	PA1948	NP_250638.1	2133391	2134389	+	999	rbsC	ribose ABC transporter permease	8	35	15	90	5	52	0	0	1.77778	0
NC_002516.2	PA2618	NP_251308.1	2961191	2961898	+	708	PA2618	arginyl-tRNA--protein transferase	13	186	24	247	9	51	1	12	1.78571	0.230769
NC_002516.2	PA3708	NP_252397.1	4150716	4152344	-	1629	wspA	chemotaxis transducer	13	182	24	319	10	52	1	1	1.78571	0.0188679
NC_002516.2	PA2265	NP_250955.1	2493937	2495712	+	1776	PA2265	gluconate dehydrogenase	13	106	24	181	14	60	2	25	1.78571	0.409836
NC_002516.2	PA1017	NP_249708.1	1100930	1103077	+	2148	pauA	pimeloyl-CoA synthetase	9	105	17	103	7	54	1	63	1.8	1.14545
NC_002516.2	PA4016	NP_252705.1	4495126	4496865	+	1740	PA4016	hypothetical protein	9	98	17	88	3	17	1	654	1.8	36.3333
NC_002516.2	PA3718	NP_252407.1	4164330	4165571	-	1242	PA3718	major facilitator superfamily transporter	4	87	8	68	3	23	0	0	1.8	0
NC_002516.2	PA3840	NP_252529.1	4302041	4303051	+	1011	PA3840	SAM-dependent methyltransferase	9	79	17	101	8	65	0	0	1.8	0
NC_002516.2	PA3342	NP_252032.1	3752596	3753612	-	1017	PA3342	hypothetical protein	9	72	17	136	5	14	0	0	1.8	0
NC_002516.2	PA5253	NP_253940.1	5915043	5916101	-	1059	algP	alginate regulatory protein AlgP	4	72	8	93	1	5	1	36	1.8	6
NC_002516.2	PA5423	NP_254110.1	6104189	6104737	-	549	PA5423	hypothetical protein	4	72	8	59	6	27	2	42	1.8	1.5
NC_002516.2	PA0800	NP_249491.1	879027	879560	+	534	PA0800	hypothetical protein	4	63	8	55	2	13	0	0	1.8	0
NC_002516.2	PA1690	NP_250381.1	1840468	1841517	-	1050	pscU	translocation protein in type III secretion	4	44	8	39	3	8	0	0	1.8	0
NC_002516.2	PA4147	NP_252836.1	4639502	4641379	-	1878	acoR	transcriptional regulator AcoR	4	38	8	62	3	16	0	0	1.8	0
NC_002516.2	PA1623	NP_250314.1	1766285	1766947	+	663	PA1623	hypothetical protein	4	35	8	46	1	1	0	0	1.8	0
NC_002516.2	PA1515	NP_250206.1	1647101	1648099	-	999	alc	allantoicase	4	33	8	55	5	29	0	0	1.8	0
NC_002516.2	PA2526	NP_251216.1	2847776	2850886	-	3111	PA2526	resistance-nodulation-cell division (RND) efflux transporter	4	32	8	44	4	35	0	0	1.8	0
NC_002516.2	PA0948	NP_249639.1	1036158	1036577	-	420	PA0948	hypothetical protein	4	28	8	38	1	11	0	0	1.8	0
NC_002516.2	PA1079	NP_249770.1	1165141	1165854	+	714	flgD	flagellar basal body rod modification protein	4	27	8	67	4	24	0	0	1.8	0
NC_002516.2	PA2278	NP_250968.1	2506978	2508261	+	1284	arsB	arsenite-antimonite efflux pump ArsB	4	27	8	51	1	2	0	0	1.8	0
NC_002516.2	PA1273	NP_249964.1	1384361	1385668	+	1308	cobB	hydrogenobyrinate a%2Cc-diamide synthase	4	26	8	66	4	33	0	0	1.8	0
NC_002516.2	PA4995	NP_253682.1	5610851	5612140	-	1290	PA4995	acyl-CoA dehydrogenase	4	25	8	48	2	4	0	0	1.8	0
NC_002516.2	PA3776	NP_252465.1	4234275	4235183	+	909	PA3776	transcriptional regulator	4	23	8	47	2	7	0	0	1.8	0
NC_002516.2	PA4189	NP_252878.1	4685994	4687484	+	1491	PA4189	aldehyde dehydrogenase	4	22	8	64	4	22	0	0	1.8	0
NC_002516.2	PA1703	NP_250394.1	1849403	1851523	+	2121	pcrD	type III secretory apparatus protein PcrD	4	21	8	60	3	13	0	0	1.8	0
NC_002516.2	PA4713	NP_253401.1	5292558	5293007	-	450	PA4713	hypothetical protein	4	21	8	67	3	18	1	84	1.8	4.42105
NC_002516.2	PA4318	NP_253008.1	4846713	4847510	+	798	PA4318	hypothetical protein	4	20	8	46	1	2	0	0	1.8	0
NC_002516.2	PA5152	NP_253839.1	5800527	5801300	+	774	PA5152	ABC transporter ATP-binding protein	4	12	8	62	2	2	0	0	1.8	0
NC_002516.2	PA2700	NP_251390.1	3053844	3055151	+	1308	opdB	OpdB proline porin	10	77	19	120	9	72	0	0	1.81818	0
NC_002516.2	PA2072	NP_250762.1	2274740	2277334	+	2595	PA2072	hypothetical protein	10	51	19	118	7	24	0	0	1.81818	0
NC_002516.2	PA1383	NP_250074.1	1501611	1503416	+	1806	PA1383	hypothetical protein	11	91	21	151	15	54	0	0	1.83333	0
NC_002516.2	PA4717	NP_253405.1	5296092	5296985	+	894	PA4717	hypothetical protein	5	91	10	134	5	19	1	1	1.83333	0.05
NC_002516.2	PA5360	NP_254047.1	6026779	6027468	+	690	phoB	two-component response regulator PhoB	5	82	10	100	5	51	0	0	1.83333	0
NC_002516.2	PA0370	NP_249061.1	413933	414529	-	597	PA0370	hypothetical protein	5	81	10	57	7	23	1	17	1.83333	0.708333
NC_002516.2	PA4394	NP_253084.1	4924247	4925083	-	837	PA4394	hypothetical protein	5	58	10	59	11	62	0	0	1.83333	0
NC_002516.2	PA4769	NP_253457.1	5354285	5355058	-	774	PA4769	transcriptional regulator	5	54	10	88	5	37	1	17	1.83333	0.447368
NC_002516.2	PA3296	NP_251986.1	3689521	3690951	+	1431	phoA	alkaline phosphatase	5	53	10	56	6	24	2	15	1.83333	0.6
NC_002516.2	PA0749	NP_249440.1	817082	817903	+	822	PA0749	hypothetical protein	5	42	10	64	5	26	1	9	1.83333	0.333333
NC_002516.2	PA0352	NP_249043.1	394442	395827	-	1386	PA0352	transporter	5	40	10	106	7	69	1	1	1.83333	0.0142857
NC_002516.2	PA3004	NP_251694.1	3365007	3365744	-	738	PA3004	S-methyl-5'-thioinosine phosphorylase	5	37	10	75	3	15	2	63	1.83333	3.9375
NC_002516.2	PA1380	NP_250071.1	1497012	1497977	+	966	PA1380	transcriptional regulator	5	36	10	68	5	31	0	0	1.83333	0
NC_002516.2	PA4721	NP_253409.1	5300314	5301021	-	708	PA4721	sugar fermentation stimulation protein A	5	35	10	79	4	19	0	0	1.83333	0
NC_002516.2	PA0159	NP_248849.1	182768	183706	+	939	PA0159	transcriptional regulator	5	34	10	94	7	25	2	126	1.83333	4.84615
NC_002516.2	PA0791	NP_249482.1	866558	867346	+	789	PA0791	transcriptional regulator	5	32	10	57	4	18	0	0	1.83333	0
NC_002516.2	PA1662	NP_250353.1	1810751	1813384	+	2634	PA1662	ClpA/B-type protease	5	32	10	61	5	12	0	0	1.83333	0
NC_002516.2	PA1346	NP_250037.1	1460307	1461854	-	1548	PA1346	hypothetical protein	5	30	10	45	3	12	1	8	1.83333	0.615385
NC_002516.2	PA5258	NP_253945.1	5919585	5920715	-	1131	PA5258	hypothetical protein	5	30	10	63	2	16	1	1	1.83333	0.0588235
NC_002516.2	PA2915	NP_251605.1	3270827	3271693	-	867	PA2915	hypothetical protein	5	28	10	79	5	17	0	0	1.83333	0
NC_002516.2	PA0711	NP_249402.1	783009	783515	-	507	PA0711	hypothetical protein	5	24	10	85	5	37	0	0	1.83333	0
NC_002516.2	PA1750	NP_250441.1	1890739	1891815	-	1077	PA1750	phospho-2-dehydro-3-deoxyheptonate aldolase	5	24	10	55	3	25	0	0	1.83333	0
NC_002516.2	PA0834	NP_249525.1	908377	909291	-	915	PA0834	acyltransferase	5	21	10	76	4	9	1	9	1.83333	0.9
NC_002516.2	PA2152	NP_250842.1	2368111	2371413	+	3303	PA2152	trehalose synthase	5	15	10	67	6	53	1	39	1.83333	0.722222
NC_002516.2	PA1350	NP_250041.1	1464111	1464860	+	750	PA1350	hypothetical protein	5	13	10	70	7	28	0	0	1.83333	0
NC_002516.2	PA0804	NP_249495.1	881958	882779	+	822	PA0804	oxidoreductase	6	103	12	106	6	32	2	34	1.85714	1.0303
NC_002516.2	PA4312	NP_253002.1	4840705	4841466	+	762	PA4312	hypothetical protein	6	91	12	133	8	40	1	129	1.85714	3.14634
NC_002516.2	PA4548	NP_253238.1	5096368	5097462	-	1095	PA4548	D-amino acid oxidase	6	81	12	71	10	89	1	1	1.85714	0.0111111
NC_002516.2	PA2596	NP_251286.1	2938553	2939539	-	987	PA2596	hypothetical protein	6	77	12	93	9	59	1	9	1.85714	0.15
NC_002516.2	PA2800	NP_251490.1	3156860	3157564	-	705	PA2800	hypothetical protein	6	72	12	103	9	122	0	0	1.85714	0
NC_002516.2	PA4326	NP_253016.1	4854595	4854978	-	384	PA4326	hypothetical protein	6	58	12	87	2	7	2	12	1.85714	1.5
NC_002516.2	PA3228	NP_251918.1	3614930	3616762	+	1833	PA3228	ABC transporter ATP-binding protein/permease	6	53	12	69	10	89	0	0	1.85714	0
NC_002516.2	PA1823	NP_250514.1	1982705	1983541	+	837	PA1823	NADH pyrophosphatase	6	50	12	110	8	53	1	8	1.85714	0.148148
NC_002516.2	PA2068	NP_250758.1	2266431	2267594	-	1164	PA2068	major facilitator superfamily transporter	6	46	12	107	5	27	0	0	1.85714	0
NC_002516.2	PA2382	NP_251072.1	2633803	2634954	-	1152	lldA	L-lactate dehydrogenase	6	44	12	62	4	10	1	22	1.85714	2
NC_002516.2	PA2439	NP_251129.1	2735194	2737194	-	2001	PA2439	hypothetical protein	6	44	12	79	4	15	0	0	1.85714	0
NC_002516.2	PA4825	NP_253512.1	5415413	5418124	-	2712	mgtA	Mg(2+) transport ATPase	6	28	12	71	5	116	0	0	1.85714	0
NC_002516.2	PA1288	NP_249979.1	1399231	1400505	-	1275	PA1288	hypothetical protein	14	106	27	227	8	58	0	0	1.86667	0
NC_002516.2	PA5026	NP_253713.1	5657016	5657468	+	453	PA5026	hypothetical protein	7	152	14	182	5	24	0	0	1.875	0
NC_002516.2	PA5013	NP_253700.1	5631947	5632870	-	924	ilvE	branched-chain amino acid aminotransferase	7	110	14	113	5	18	0	0	1.875	0
NC_002516.2	PA5188	NP_253875.1	5840897	5842132	-	1236	PA5188	3-hydroxyacyl-CoA dehydrogenase	7	92	14	136	10	77	0	0	1.875	0
NC_002516.2	PA3865	NP_252554.1	4325604	4326395	-	792	PA3865	amino acid binding protein	7	65	14	139	9	71	1	2	1.875	0.0277778
NC_002516.2	PA0688	NP_249379.1	747470	748576	+	1107	PA0688	alkaline phosphatase L	7	47	14	66	5	17	1	11	1.875	0.611111
NC_002516.2	PA0935	NP_249626.1	1025401	1026231	+	831	PA0935	nucleoside triphosphate pyrophosphohydrolase	7	28	14	133	5	38	1	1	1.875	0.025641
NC_002516.2	PA0119	NP_248809.1	138818	140167	+	1350	PA0119	C4-dicarboxylate transporter DctA	8	66	16	93	4	29	3	11	1.88889	0.366667
NC_002516.2	PA0821	NP_249512.1	897335	898423	-	1089	PA0821	hypothetical protein	8	57	16	75	15	74	4	82	1.88889	1.09333
NC_002516.2	PA4911	NP_253598.1	5509551	5510828	-	1278	PA4911	branched-chain amino acid ABC transporter permease	9	141	18	197	6	37	0	0	1.9	0
NC_002516.2	PA4898	NP_253585.1	5494460	5495713	-	1254	opdK	vanillate porin OpdK	9	93	18	171	13	98	0	0	1.9	0
NC_002516.2	PA5266	NP_253953.1	5930602	5932677	-	2076	PA5266	hypothetical protein	9	67	18	127	7	19	0	0	1.9	0
NC_002516.2	PA4175	NP_252864.1	4671319	4672707	+	1389	piv	endopeptidase IV	9	63	18	144	7	17	1	2	1.9	0.111111
NC_002516.2	PA1019	NP_249710.1	1104009	1105364	+	1356	mucK	cis%2Ccis-muconate transporter MucK	9	46	18	195	12	37	0	0	1.9	0
NC_002516.2	PA1770	NP_250461.1	1914037	1916412	+	2376	ppsA	phosphoenolpyruvate synthase	11	104	22	195	16	98	2	546	1.91667	5.51515
NC_002516.2	PA1611	NP_250302.1	1753607	1755562	-	1956	PA1611	sensor/response regulator hybrid protein	12	128	24	290	6	18	0	0	1.92308	0
NC_002516.2	PA1886	NP_250577.1	2054911	2057274	+	2364	polB	DNA polymerase II	12	80	24	131	11	62	1	11	1.92308	0.174603
NC_002516.2	PA0189	NP_248879.1	215550	216908	-	1359	PA0189	porin	12	108	25	172	8	33	2	49	2	1.44118
NC_002516.2	PA1939	NP_250629.1	2120225	2122222	-	1998	PA1939	hypothetical protein	12	106	25	129	21	87	4	68	2	0.772727
NC_002516.2	PA5232	NP_253919.1	5889829	5890902	-	1074	PA5232	hypothetical protein	8	99	17	154	10	59	0	0	2	0
NC_002516.2	PA2579	NP_251269.1	2914966	2915832	-	867	kynA	tryptophan 2%2C3-dioxygenase	9	85	19	115	7	87	0	0	2	0
NC_002516.2	PA0429	NP_249120.1	480056	481126	-	1071	PA0429	hypothetical protein	12	82	25	177	6	21	0	0	2	0
NC_002516.2	PA1108	NP_249799.1	1200063	1201220	-	1158	PA1108	major facilitator superfamily transporter	6	78	13	119	1	2	1	1	2	0.333333
NC_002516.2	PA2484	NP_251174.1	2802702	2803316	-	615	PA2484	hypothetical protein	4	75	9	44	6	41	0	0	2	0
NC_002516.2	PA3497	NP_252187.1	3914117	3915337	-	1221	PA3497	hypothetical protein	10	75	21	131	13	65	2	20	2	0.30303
NC_002516.2	PA0303	NP_248994.1	342292	343173	+	882	spuG	polyamine transporter PotH	8	73	17	103	1	2	0	0	2	0
NC_002516.2	PA3667	NP_252357.1	4105874	4107079	+	1206	PA3667	cysteine desulfurase	6	68	13	89	2	5	0	0	2	0
NC_002516.2	PA0756	NP_249447.1	824409	825080	+	672	PA0756	two-component response regulator	3	67	7	82	1	1	0	0	2	0
NC_002516.2	PA3560	NP_252250.1	3988838	3990595	-	1758	fruA	PTS system fructose-specific transporter subunit IIBC	8	66	17	119	6	31	2	31	2	0.96875
NC_002516.2	PA3044	NP_251734.1	3406321	3408546	-	2226	PA3044	two-component sensor	6	62	13	97	3	13	2	40	2	2.85714
NC_002516.2	PA5206	NP_253893.1	5860467	5861621	-	1155	argE	acetylornithine deacetylase	5	60	11	97	3	11	1	16	2	1.33333
NC_002516.2	PA1844	NP_250535.1	2003868	2004332	-	465	PA1844	hypothetical protein	4	57	9	158	4	14	1	4	2	0.266667
NC_002516.2	PA0799	NP_249490.1	876617	878608	-	1992	PA0799	helicase	7	54	15	124	6	35	0	0	2	0
NC_002516.2	PA4720	NP_253408.1	5299189	5300280	+	1092	trmA	tRNA (uracil-5-)-methyltransferase	5	53	11	96	8	53	2	6	2	0.111111
NC_002516.2	PA1488	NP_250179.1	1614670	1615908	-	1239	PA1488	hypothetical protein	5	51	11	63	5	78	0	0	2	0
NC_002516.2	PA1033	NP_249724.1	1122340	1122981	-	642	PA1033	glutathione S-transferase	7	50	15	52	5	17	1	6	2	0.333333
NC_002516.2	PA0736	NP_249427.1	803072	804148	-	1077	PA0736	hypothetical protein	5	48	11	90	4	110	0	0	2	0
NC_002516.2	PA0424	NP_249115.1	471306	471749	-	444	mexR	multidrug resistance operon repressor MexR	2	47	5	61	0	0	0	0	2	0
NC_002516.2	PA2131	NP_250821.1	2346477	2347838	+	1362	cupA4	fimbrial subunit CupA4	7	47	15	106	4	11	0	0	2	0
NC_002516.2	PA3233	NP_251923.1	3619616	3621415	-	1800	PA3233	hypothetical protein	3	47	7	38	0	0	0	0	2	0
NC_002516.2	PA4032	NP_252721.1	4513168	4513884	-	717	PA4032	two-component response regulator	4	47	9	63	4	25	1	12	2	0.461538
NC_002516.2	PA3157	NP_251847.1	3540782	3542671	-	1890	PA3157	acetyltransferase	6	45	13	68	12	58	2	4	2	0.0677966
NC_002516.2	PA3948	NP_252637.1	4428412	4429041	+	630	rocA1	two-component response regulator RocA1	4	44	9	104	3	18	0	0	2	0
NC_002516.2	PA4355	NP_253045.1	4882404	4883570	+	1167	PA4355	major facilitator superfamily transporter	3	44	7	55	3	27	0	0	2	0
NC_002516.2	PA4785	NP_253473.1	5372591	5373868	-	1278	PA4785	acetyl-CoA acetyltransferase	7	44	15	88	5	30	1	37	2	1.19355
NC_002516.2	PA1648	NP_250339.1	1794883	1795887	-	1005	PA1648	oxidoreductase	6	42	13	90	5	10	1	25	2	2.27273
NC_002516.2	PA4313	NP_253003.1	4841463	4842464	+	1002	PA4313	hypothetical protein	3	42	7	28	5	85	1	53	2	0.616279
NC_002516.2	PA4438	NP_253128.1	4970797	4971891	-	1095	PA4438	hypothetical protein	2	42	5	25	0	0	1	7	2	7
NC_002516.2	PA1166	NP_249857.1	1265147	1265935	-	789	PA1166	hypothetical protein	2	39	5	33	0	0	1	7	2	7
NC_002516.2	PA4308	NP_252998.1	4833374	4834864	-	1491	PA4308	hypothetical protein	3	39	7	44	1	5	0	0	2	0
NC_002516.2	PA5413	NP_254100.1	6092046	6093086	-	1041	ltaA	low specificity l-threonine aldolase	5	37	11	91	5	27	0	0	2	0
NC_002516.2	PA0320	NP_249011.1	359982	360332	+	351	PA0320	hypothetical protein	3	36	7	56	2	7	0	0	2	0
NC_002516.2	PA1976	NP_250666.1	2160363	2163008	+	2646	ercS'	sensor histidine kinase	5	36	11	82	5	27	0	0	2	0
NC_002516.2	PA2502	NP_251192.1	2818990	2820489	-	1500	PA2502	hypothetical protein	3	36	7	37	2	6	0	0	2	0
NC_002516.2	PA3089	NP_251779.1	3467085	3468050	+	966	PA3089	hypothetical protein	3	36	7	60	2	6	0	0	2	0
NC_002516.2	PA0254	NP_248945.1	284714	286204	-	1491	PA0254	hypothetical protein	5	35	11	86	6	12	0	0	2	0
NC_002516.2	PA1913	NP_250603.1	2086021	2086701	-	681	PA1913	hypothetical protein	3	35	7	65	2	7	1	42	2	5.25
NC_002516.2	PA4639	NP_253329.1	5207035	5207622	-	588	PA4639	hypothetical protein	4	35	9	48	6	59	1	1	2	0.0166667
NC_002516.2	PA5166	NP_253853.1	5815562	5816950	+	1389	PA5166	two-component response regulator	4	35	9	59	1	3	0	0	2	0
NC_002516.2	PA1182	NP_249873.1	1283176	1284177	-	1002	PA1182	transcriptional regulator	3	34	7	50	3	36	0	0	2	0
NC_002516.2	PA5218	NP_253905.1	5875653	5876567	-	915	PA5218	transcriptional regulator	4	34	9	86	3	7	0	0	2	0
NC_002516.2	PA0557	NP_249248.1	614952	615608	-	657	PA0557	hypothetical protein	5	33	11	77	4	15	0	0	2	0
NC_002516.2	PA1642	NP_250333.1	1787250	1788284	+	1035	selD	selenide%2C water dikinase	5	33	11	66	4	59	1	24	2	0.4
NC_002516.2	PA2200	NP_250890.1	2418723	2420318	+	1596	PA2200	hypothetical protein	5	33	11	78	2	9	1	19	2	1.9
NC_002516.2	PA2856	NP_251546.1	3208673	3209278	-	606	tesA	esterase TesA	3	32	7	48	4	26	1	7	2	0.259259
NC_002516.2	PA5509	NP_254196.1	6200966	6201634	+	669	PA5509	hypothetical protein	5	32	11	51	5	9	0	0	2	0
NC_002516.2	PA0925	NP_249616.1	1011047	1011454	-	408	PA0925	hypothetical protein	2	31	5	38	1	2	0	0	2	0
NC_002516.2	PA0930	NP_249621.1	1016657	1017994	+	1338	PA0930	two-component sensor	5	31	11	97	6	20	1	3	2	0.142857
NC_002516.2	PA2602	NP_251292.1	2945264	2945869	+	606	PA2602	hypothetical protein	3	31	7	73	4	71	0	0	2	0
NC_002516.2	PA4441	NP_253131.1	4974174	4974620	+	447	PA4441	hypothetical protein	4	31	9	65	3	13	0	0	2	0
NC_002516.2	PA1896	NP_250587.1	2066786	2067955	-	1170	PA1896	hypothetical protein	4	30	9	42	5	11	0	0	2	0
NC_002516.2	PA2832	NP_251522.1	3185161	3185817	-	657	tpm	thiopurine S-methyltransferase	3	30	7	41	5	14	0	0	2	0
NC_002516.2	PA0796	NP_249487.1	874206	875102	-	897	prpB	2-methylisocitrate lyase	2	29	5	24	2	3	0	0	2	0
NC_002516.2	PA3094	NP_251784.1	3474133	3475170	+	1038	PA3094	transcriptional regulator	5	29	11	95	3	26	1	1	2	0.037037
NC_002516.2	PA3870	NP_252559.1	4333357	4334346	-	990	moaA1	molybdenum cofactor biosynthesis protein A	3	29	7	19	2	11	0	0	2	0
NC_002516.2	PA1236	NP_249927.1	1336430	1337941	-	1512	PA1236	major facilitator superfamily transporter	6	28	13	51	5	25	0	0	2	0
NC_002516.2	PA3133	NP_251823.1	3514023	3514565	-	543	PA3133	transcriptional regulator	2	28	5	56	2	6	0	0	2	0
NC_002516.2	PA4627	NP_253317.1	5194277	5195275	+	999	PA4627	16S rRNA methyltransferase	2	28	5	45	1	4	0	0	2	0
NC_002516.2	PA2218	NP_250908.1	2439150	2440253	-	1104	PA2218	hypothetical protein	4	27	9	70	3	22	0	0	2	0
NC_002516.2	PA4196	NP_252885.1	4693112	4693756	-	645	bfiR	protein BfiR	3	27	7	60	2	14	0	0	2	0
NC_002516.2	PA1909	NP_250599.1	2080661	2081812	-	1152	PA1909	hypothetical protein	3	26	7	60	8	28	0	0	2	0
NC_002516.2	PA1741	NP_250432.1	1885662	1886033	-	372	PA1741	hypothetical protein	3	25	7	66	4	21	1	26	2	1.18182
NC_002516.2	PA2092	NP_250782.1	2303022	2304215	+	1194	PA2092	major facilitator superfamily transporter	3	25	7	38	1	2	0	0	2	0
NC_002516.2	PA1717	NP_250408.1	1861297	1862595	+	1299	pscD	type III export protein PscD	2	23	5	43	2	5	0	0	2	0
NC_002516.2	PA3109	NP_251799.1	3490136	3490678	-	543	PA3109	hypothetical protein	3	23	7	55	2	10	0	0	2	0
NC_002516.2	PA0487	NP_249178.1	548468	549226	-	759	PA0487	molybdenum transport regulator	2	22	5	33	2	5	0	0	2	0
NC_002516.2	PA2931	NP_251621.1	3286624	3287214	-	591	cifR	CifR protein	1	22	3	14	0	0	0	0	2	0
NC_002516.2	PA5386	NP_254073.1	6063883	6064848	-	966	cdhA	3-hydroxybutyryl-CoA dehydrogenase	3	22	7	36	3	25	0	0	2	0
NC_002516.2	PA5501	NP_254188.1	6193484	6194272	+	789	znuB	zinc ABC transporter permease	3	22	7	37	3	15	0	0	2	0
NC_002516.2	PA0512	NP_249203.1	574590	575105	-	516	PA0512	heme d1 biosynthesis protein NirH	2	21	5	63	1	2	0	0	2	0
NC_002516.2	PA0846	NP_249537.1	924182	924922	-	741	PA0846	sulfate transporter CysZ	3	21	7	69	3	49	2	107	2	2.14
NC_002516.2	PA2287	NP_250977.1	2515373	2516008	+	636	PA2287	hypothetical protein	2	21	5	38	4	18	0	0	2	0
NC_002516.2	PA3453	NP_252143.1	3858544	3859209	-	666	PA3453	hypothetical protein	2	21	5	19	2	4	0	0	2	0
NC_002516.2	PA0374	NP_249065.1	418891	419562	+	672	ftsE	cell division protein FtsE	2	20	5	67	3	15	0	0	2	0
NC_002516.2	PA0775	NP_249466.1	842878	843618	-	741	PA0775	tRNA (cmo5U34)-methyltransferase	2	20	5	59	2	6	0	0	2	0
NC_002516.2	PA1238	NP_249929.1	1339079	1340527	-	1449	PA1238	multidrug efflux pump outer membrane protein	2	20	5	34	3	9	2	7	2	0.7
NC_002516.2	PA2028	NP_250718.1	2219778	2220251	+	474	PA2028	transcriptional regulator	2	20	5	32	4	15	1	1	2	0.0625
NC_002516.2	PA2064	NP_250754.1	2262105	2263082	-	978	pcoB	copper resistance protein B	2	20	5	31	1	7	0	0	2	0
NC_002516.2	PA2926	NP_251616.1	3280899	3281666	+	768	hisP	histidine ABC transporter ATP-binding protein HisP	1	19	3	27	2	8	0	0	2	0
NC_002516.2	PA3530	NP_252220.1	3949853	3950074	+	222	PA3530	hypothetical protein	2	19	5	76	4	53	0	0	2	0
NC_002516.2	PA1257	NP_249948.1	1365218	1365862	-	645	PA1257	amino acid ABC transporter permease	2	18	5	25	0	0	0	0	2	0
NC_002516.2	PA2539	NP_251229.1	2866193	2867506	-	1314	PA2539	hypothetical protein	3	18	7	44	2	6	0	0	2	0
NC_002516.2	PA1021	NP_249712.1	1107000	1107761	+	762	PA1021	enoyl-CoA hydratase	2	17	5	49	1	2	0	0	2	0
NC_002516.2	PA2948	NP_251638.1	3307510	3308262	+	753	cobM	precorrin-4 C(11)-methyltransferase	2	17	5	41	2	38	0	0	2	0
NC_002516.2	PA4495	NP_253185.1	5030525	5031235	+	711	PA4495	hypothetical protein	2	17	5	43	4	17	0	0	2	0
NC_002516.2	PA4918	NP_253605.1	5517821	5518480	+	660	PA4918	hypothetical protein	2	17	5	28	8	85	1	7	2	0.0813953
NC_002516.2	PA5305	NP_253992.1	5973833	5974177	-	345	PA5305	hypothetical protein	2	17	5	37	1	1	2	39	2	19.5
NC_002516.2	PA1293	NP_249984.1	1404136	1405197	-	1062	PA1293	hypothetical protein	4	16	9	46	2	10	0	0	2	0
NC_002516.2	PA1859	NP_250550.1	2018803	2019690	-	888	PA1859	transcriptional regulator	2	16	5	21	4	42	0	0	2	0
NC_002516.2	PA1973	NP_250663.1	2155374	2157701	+	2328	pqqF	coenzyme PQQ synthesis protein F	2	16	5	42	2	5	0	0	2	0
NC_002516.2	PA2352	NP_251042.1	2598700	2599827	+	1128	PA2352	glycerophosphoryl diester phosphodiesterase	1	16	3	25	0	0	0	0	2	0
NC_002516.2	PA2924	NP_251614.1	3279479	3280168	+	690	hisQ	histidine ABC transporter permease HisQ	3	16	7	28	2	41	0	0	2	0
NC_002516.2	PA3445	NP_252135.1	3850830	3851801	-	972	PA3445	hypothetical protein	4	16	9	54	8	31	0	0	2	0
NC_002516.2	PA5385	NP_254072.1	6063353	6063832	-	480	cdhB	carnitine dehydrogenase	3	16	7	57	3	24	0	0	2	0
NC_002516.2	PA5414	NP_254101.1	6093167	6093808	-	642	PA5414	hypothetical protein	3	16	7	63	3	15	0	0	2	0
NC_002516.2	PA0175	NP_248865.1	198688	199530	-	843	PA0175	chemotaxis protein methyltransferase	2	15	5	44	3	34	0	0	2	0
NC_002516.2	PA0592	NP_249283.1	650575	651381	-	807	ksgA	ribosomal RNA small subunit methyltransferase A	2	15	5	37	2	7	0	0	2	0
NC_002516.2	PA2455	NP_251145.1	2755725	2756252	+	528	PA2455	hypothetical protein	2	15	5	28	3	22	1	1	2	0.0434783
NC_002516.2	PA2532	NP_251222.1	2859777	2860274	-	498	tpx	2-Cys peroxiredoxin	1	15	3	31	2	33	0	0	2	0
NC_002516.2	PA3077	NP_251767.1	3450838	3451509	+	672	PA3077	two-component response regulator	2	15	5	25	2	8	0	0	2	0
NC_002516.2	PA4859	NP_253546.2	5457864	5459453	+	1590	PA4859	ABC transporter permease	3	15	7	42	3	5	0	0	2	0
NC_002516.2	PA1898	NP_250589.1	2069490	2070203	+	714	qscR	quorum-sensing control repressor	2	14	5	33	3	6	0	0	2	0
NC_002516.2	PA2804	NP_251494.1	3159666	3160247	+	582	PA2804	hypothetical protein	3	14	7	34	6	25	0	0	2	0
NC_002516.2	PA3154	NP_251844.1	3537808	3539124	-	1317	wzy	B-band O-antigen polymerase	1	14	3	17	1	1	1	4	2	2
NC_002516.2	PA4108a	YP_008719775.1	4592752	4592973	+	222	PA4108a	hypothetical protein	2	14	5	29	3	7	0	0	2	0
NC_002516.2	PA0015	NP_248705.1	16900	17217	-	318	PA0015	hypothetical protein	1	13	3	18	0	0	0	0	2	0
NC_002516.2	PA0178	NP_248868.1	202147	204066	-	1920	PA0178	two-component sensor	3	13	7	46	4	17	0	0	2	0
NC_002516.2	PA1366	NP_250057.1	1479021	1479791	-	771	PA1366	hypothetical protein	4	13	9	43	8	30	0	0	2	0
NC_002516.2	PA2034	NP_250724.1	2223804	2224478	+	675	PA2034	hypothetical protein	1	13	3	8	2	5	0	0	2	0
NC_002516.2	PA2217	NP_250907.1	2437428	2439011	+	1584	PA2217	aldehyde dehydrogenase	2	13	5	27	2	6	0	0	2	0
NC_002516.2	PA2270	NP_250960.1	2500485	2501075	+	591	PA2270	transcriptional regulator	1	13	3	23	0	0	0	0	2	0
NC_002516.2	PA3269	NP_251959.1	3658248	3659102	-	855	PA3269	transcriptional regulator	1	13	3	25	1	1	1	19	2	9.5
NC_002516.2	PA4676	NP_253365.1	5245476	5246123	-	648	PA4676	carbonic anhydrase	2	13	5	27	1	1	1	319	2	159.5
NC_002516.2	PA5004	NP_253691.1	5621920	5623056	-	1137	PA5004	glycosyl transferase family protein	2	13	5	60	1	5	11	311	2	51.8333
NC_002516.2	PA5125	NP_253812.1	5773377	5774807	+	1431	ntrC	two-component response regulator NtrC	2	13	5	43	4	10	1	248	2	22.5455
NC_002516.2	PA0630	NP_249321.1	688605	688967	+	363	PA0630	hypothetical protein	1	12	3	33	1	2	0	0	2	0
NC_002516.2	PA1618	NP_250309.1	1762433	1762870	+	438	PA1618	esterase	2	12	5	31	2	17	0	0	2	0
NC_002516.2	PA1631	NP_250322.1	1774603	1775757	+	1155	PA1631	acyl-CoA dehydrogenase	3	12	7	50	5	31	0	0	2	0
NC_002516.2	PA2517	NP_251207.1	2834202	2834690	-	489	xylY	toluate 1%2C2-dioxygenase subunit beta	2	12	5	44	1	1	0	0	2	0
NC_002516.2	PA2656	NP_251346.1	3006005	3007342	-	1338	PA2656	two-component sensor	2	12	5	18	2	26	0	0	2	0
NC_002516.2	PA4220	NP_252910.1	4724358	4724639	-	282	PA4220	hypothetical protein	1	12	3	15	0	0	0	0	2	0
NC_002516.2	PA5094	NP_253781.1	5735643	5736473	-	831	PA5094	ABC transporter ATP-binding protein	2	12	5	37	2	11	1	1	2	0.0833333
NC_002516.2	PA0244	NP_248935.1	276480	277334	-	855	PA0244	shikimate 5-dehydrogenase	1	11	3	18	1	10	0	0	2	0
NC_002516.2	PA2189	NP_250879.1	2409107	2409661	+	555	PA2189	hypothetical protein	2	11	5	24	1	2	1	13	2	4.33333
NC_002516.2	PA2405	NP_251095.1	2689241	2689570	+	330	PA2405	hypothetical protein	1	11	3	24	0	0	0	0	2	0
NC_002516.2	PA2881	NP_251571.1	3233343	3234254	-	912	PA2881	two-component response regulator	2	11	5	25	2	6	0	0	2	0
NC_002516.2	PA4537	NP_253227.1	5077536	5077706	+	171	PA4537	hypothetical protein	1	11	3	12	3	9	1	1	2	0.1
NC_002516.2	PA5139	NP_253826.1	5787696	5788442	-	747	PA5139	hypothetical protein	2	11	5	25	2	8	0	0	2	0
NC_002516.2	PA0403	NP_249094.1	445715	446227	-	513	pyrR	bifunctional pyrimidine regulatory protein PyrR/uracil phosphoribosyltransferase	1	10	3	16	1	3	0	0	2	0
NC_002516.2	PA1276	NP_249967.1	1387254	1388249	+	996	cobC	threonine-phosphate decarboxylase	2	10	5	21	0	0	0	0	2	0
NC_002516.2	PA1748	NP_250439.1	1889323	1890012	-	690	PA1748	enoyl-CoA hydratase	1	10	3	17	2	10	0	0	2	0
NC_002516.2	PA3738	NP_252427.1	4190616	4191512	-	897	xerD	site-specific tyrosine recombinase XerD	1	10	3	10	0	0	0	0	2	0
NC_002516.2	PA3784	NP_252473.1	4243080	4243652	-	573	PA3784	hypothetical protein	1	10	3	20	2	26	0	0	2	0
NC_002516.2	PA4724.1	YP_003933613.1	5303851	5304027	+	177	PA4724.1	hypothetical protein	1	10	3	39	2	34	0	0	2	0
NC_002516.2	PA0672	NP_249363.1	732959	733555	+	597	hemO	heme oxygenase	1	9	3	27	1	8	0	0	2	0
NC_002516.2	PA1891	NP_250582.1	2061278	2061667	-	390	PA1891	hypothetical protein	1	9	3	12	2	12	0	0	2	0
NC_002516.2	PA3939	NP_252628.1	4417014	4417934	-	921	PA3939	hypothetical protein	1	9	3	15	0	0	0	0	2	0
NC_002516.2	PA4822	NP_253509.1	5412569	5414236	-	1668	PA4822	hypothetical protein	1	9	3	25	0	0	0	0	2	0
NC_002516.2	PA0062	NP_248752.1	74773	75189	-	417	PA0062	hypothetical protein	2	8	5	66	1	8	0	0	2	0
NC_002516.2	PA0315	NP_249006.1	354754	355191	+	438	PA0315	hypothetical protein	1	8	3	14	1	5	1	2	2	0.333333
NC_002516.2	PA0437	NP_249128.1	489387	490658	-	1272	codA	cytosine deaminase	4	8	9	63	3	19	0	0	2	0
NC_002516.2	PA0992	NP_249683.1	1073285	1073902	+	618	cupC1	fimbrial subunit CupC1	2	8	5	19	1	4	2	31	2	6.2
NC_002516.2	PA1217	NP_249908.1	1318147	1319514	-	1368	PA1217	2-isopropylmalate synthase	2	8	5	20	2	23	0	0	2	0
NC_002516.2	PA2038	NP_250728.1	2229126	2229440	-	315	PA2038	hypothetical protein	1	8	3	10	1	2	0	0	2	0
NC_002516.2	PA4076	NP_252765.1	4554467	4554841	+	375	PA4076	hypothetical protein	1	8	3	31	1	6	0	0	2	0
NC_002516.2	PA0136	NP_248826.1	154417	155988	+	1572	PA0136	ABC transporter ATP-binding protein	1	7	3	14	1	5	0	0	2	0
NC_002516.2	PA2297	NP_250987.1	2527412	2527657	-	246	PA2297	ferredoxin	1	7	3	21	1	1	0	0	2	0
NC_002516.2	PA2754	NP_251444.1	3115304	3115633	+	330	PA2754	hypothetical protein	1	7	3	35	0	0	0	0	2	0
NC_002516.2	PA3291	NP_251981.1	3684163	3684717	-	555	PA3291	hypothetical protein	1	7	3	10	1	1	0	0	2	0
NC_002516.2	PA4018	NP_252707.1	4497573	4497848	-	276	PA4018	hypothetical protein	1	7	3	3	1	2	0	0	2	0
NC_002516.2	PA2777	NP_251467.1	3135044	3136000	-	957	PA2777	hypothetical protein	2	6	5	55	3	9	0	0	2	0
NC_002516.2	PA4123	NP_252812.1	4611013	4612473	+	1461	hpcC	5-carboxy-2-hydroxymuconate semialdehyde dehydrogenase	1	6	3	21	1	12	0	0	2	0
NC_002516.2	PA0209	NP_248900.1	238896	239777	+	882	PA0209	2-(5''-triphosphoribosyl)-3'-dephosphocoenzyme-A synthase	1	5	3	14	1	4	0	0	2	0
NC_002516.2	PA1420	NP_250111.1	1545837	1546256	-	420	PA1420	hypothetical protein	3	5	7	41	4	6	0	0	2	0
NC_002516.2	PA1960	NP_250650.1	2144077	2144799	+	723	PA1960	hypothetical protein	2	5	5	33	2	18	0	0	2	0
NC_002516.2	PA2059	NP_250749.1	2255629	2256702	+	1074	PA2059	ABC transporter permease	1	5	3	11	2	41	0	0	2	0
NC_002516.2	PA2347	NP_251037.1	2593330	2594547	+	1218	PA2347	hypothetical protein	1	5	3	11	2	9	0	0	2	0
NC_002516.2	PA4160	NP_252849.1	4655368	4656390	+	1023	fepD	ferric enterobactin transporter FepD	1	5	3	23	0	0	0	0	2	0
NC_002516.2	PA4960	NP_253647.1	5567655	5568944	-	1290	PA4960	phosphoserine phosphatase	1	5	3	6	1	4	0	0	2	0
NC_002516.2	PA0701	NP_249392.1	772710	773696	+	987	PA0701	transcriptional regulator	1	4	3	3	2	9	0	0	2	0
NC_002516.2	PA1900	NP_250591.1	2071209	2071697	+	489	phzB2	phenazine biosynthesis protein PhzB	1	4	3	26	3	5	0	0	2	0
NC_002516.2	PA2353	NP_251043.1	2599893	2601047	-	1155	PA2353	hypothetical protein	1	4	3	19	2	2	0	0	2	0
NC_002516.2	PA3089a	YP_008719763.1	3468051	3468950	-	900	PA3089a	1-aminocyclopropane-1-carboxylate deaminase	2	4	5	48	1	5	0	0	2	0
NC_002516.2	PA3264	NP_251954.1	3652063	3652998	+	936	PA3264	transporter	1	4	3	22	0	0	0	0	2	0
NC_002516.2	PA4077	NP_252766.1	4554838	4555044	+	207	PA4077	transcriptional regulator	1	4	3	18	0	0	0	0	2	0
NC_002516.2	PA0961	NP_249652.2	1046720	1047334	-	615	PA0961	cold-shock protein	2	3	5	56	5	40	0	0	2	0
NC_002516.2	PA1264	NP_249955.1	1372979	1373845	-	867	PA1264	transcriptional regulator	1	3	3	16	0	0	0	0	2	0
NC_002516.2	PA1988	NP_250678.1	2173662	2173940	+	279	pqqD	coenzyme PQQ synthesis protein D	1	3	3	14	0	0	0	0	2	0
NC_002516.2	PA2363	NP_251053.1	2612817	2614148	-	1332	PA2363	hypothetical protein	1	3	3	18	1	5	0	0	2	0
NC_002516.2	PA2367	NP_251057.1	2617019	2617516	+	498	PA2367	hypothetical protein	1	3	3	16	2	4	0	0	2	0
NC_002516.2	PA2907	NP_251597.1	3261522	3262769	+	1248	cobL	precorrin-6y-dependent methyltransferase CobL	1	3	3	22	2	21	0	0	2	0
NC_002516.2	PA3030	NP_251720.1	3394088	3394684	+	597	mobA	molybdenum cofactor guanylyltransferase	2	3	5	27	2	18	0	0	2	0
NC_002516.2	PA3512	NP_252202.1	3927558	3928334	-	777	PA3512	ABC transporter permease	1	3	3	21	2	6	0	0	2	0
NC_002516.2	PA4630	NP_253320.1	5197881	5198324	+	444	PA4630	hypothetical protein	1	3	3	19	1	4	0	0	2	0
NC_002516.2	PA0187	NP_248877.1	213819	214634	+	816	PA0187	hypothetical protein	1	2	3	13	1	1	0	0	2	0
NC_002516.2	PA0278	NP_248969.1	312381	313133	-	753	PA0278	hypothetical protein	1	2	3	17	0	0	1	46	2	46
NC_002516.2	PA0751	NP_249442.1	818825	819862	-	1038	PA0751	hypothetical protein	1	2	3	12	2	11	0	0	2	0
NC_002516.2	PA0805	NP_249496.1	882989	883216	-	228	PA0805	hypothetical protein	1	2	3	22	1	4	0	0	2	0
NC_002516.2	PA1968	NP_250658.1	2150524	2150781	+	258	PA1968	hypothetical protein	1	2	3	5	0	0	0	0	2	0
NC_002516.2	PA2692	NP_251382.1	3046421	3046945	+	525	PA2692	transcriptional regulator	1	2	3	16	0	0	0	0	2	0
NC_002516.2	PA3056	NP_251746.1	3420823	3421299	-	477	PA3056	hypothetical protein	1	2	3	15	1	5	0	0	2	0
NC_002516.2	PA4102	NP_252791.1	4585886	4587190	+	1305	bfmS	protein BfmS	1	2	3	25	3	7	0	0	2	0
NC_002516.2	PA1666	NP_250357.1	1816352	1816858	+	507	PA1666	hypothetical protein	1	1	3	24	1	1	0	0	2	0
NC_002516.2	PA1713	NP_250404.1	1857273	1858109	+	837	exsA	exoenzyme S transcriptional regulator ExsA	1	1	3	31	2	19	0	0	2	0
NC_002516.2	PA2076	NP_250766.1	2282480	2283382	+	903	PA2076	transcriptional regulator	1	1	3	10	2	165	0	0	2	0
NC_002516.2	PA2422	NP_251112.1	2705773	2706087	+	315	PA2422	hypothetical protein	1	1	3	20	2	7	0	0	2	0
NC_002516.2	PA2833	NP_251523.1	3185873	3186319	-	447	PA2833	hypothetical protein	1	1	3	21	1	3	0	0	2	0
NC_002516.2	PA2860	NP_251550.1	3213044	3213484	-	441	PA2860	hypothetical protein	1	1	3	9	2	6	0	0	2	0
NC_002516.2	PA2943	NP_251633.1	3299492	3300586	+	1095	PA2943	phospho-2-dehydro-3-deoxyheptonate aldolase	1	1	3	18	6	50	0	0	2	0
NC_002516.2	PA3214	NP_251904.1	3603327	3603971	+	645	PA3214	hypothetical protein	1	1	3	5	1	10	0	0	2	0
NC_002516.2	PA3384	NP_252074.1	3790150	3790986	-	837	phnC	phosphonate ABC transporter ATP-binding protein	1	1	3	27	1	6	0	0	2	0
NC_002516.2	PA0068	NP_248758.1	80752	81027	+	276	PA0068	hypothetical protein	0	0	1	2	0	0	0	0	2	0
NC_002516.2	PA0073	NP_248763.1	86284	87003	-	720	PA0073	ABC transporter ATP-binding protein	0	0	1	8	0	0	0	0	2	0
NC_002516.2	PA0080	NP_248770.1	97754	98218	-	465	PA0080	hypothetical protein	0	0	1	4	0	0	0	0	2	0
NC_002516.2	PA0092	NP_248782.1	113022	113306	-	285	PA0092	hypothetical protein	0	0	1	2	2	15	0	0	2	0
NC_002516.2	PA0380	NP_249071.1	423460	423660	+	201	PA0380	sulfur carrier protein ThiS	0	0	1	4	1	3	0	0	2	0
NC_002516.2	PA0402	NP_249093.1	444687	445691	-	1005	pyrB	aspartate carbamoyltransferase	0	0	1	2	1	10	0	0	2	0
NC_002516.2	PA0501	NP_249192.1	560808	562013	+	1206	bioF	8-amino-7-oxononanoate synthase	0	0	1	4	1	1	0	0	2	0
NC_002516.2	PA0542	NP_249233.1	599757	600176	-	420	PA0542	hypothetical protein	0	0	1	5	1	6	0	0	2	0
NC_002516.2	PA0578	NP_249269.1	638381	638830	-	450	PA0578	hypothetical protein	0	0	1	14	0	0	0	0	2	0
NC_002516.2	PA0590	NP_249281.1	649307	650158	-	852	apaH	bis(5'-nucleosyl)-tetraphosphatase	0	0	1	3	0	0	0	0	2	0
NC_002516.2	PA0595	NP_249286.1	653753	656527	-	2775	ostA	organic solvent tolerance protein OstA	0	0	1	9	1	5	0	0	2	0
NC_002516.2	PA0770	NP_249461.1	838725	839414	+	690	rnc	ribonuclease III	0	0	1	6	1	2	0	0	2	0
NC_002516.2	PA0905	NP_249596.1	991013	991198	+	186	rsmA	carbon storage regulator	0	0	1	5	3	12	0	0	2	0
NC_002516.2	PA0906	NP_249597.1	991830	992543	-	714	PA0906	transcriptional regulator	0	0	1	4	1	17	0	0	2	0
NC_002516.2	PA0910	NP_249601.1	994143	994646	+	504	PA0910	hypothetical protein	0	0	1	8	0	0	0	0	2	0
NC_002516.2	PA0945	NP_249636.1	1032763	1033824	-	1062	purM	phosphoribosylformylglycinamidine cyclo-ligase	0	0	1	9	1	3	0	0	2	0
NC_002516.2	PA0972	NP_249663.1	1056049	1057347	+	1299	tolB	translocation protein TolB	0	0	1	7	0	0	0	0	2	0
NC_002516.2	PA1019a	YP_008719738.1	1105388	1105795	+	408	PA1019a	thioesterase	0	0	1	5	1	26	0	0	2	0
NC_002516.2	PA1049	NP_249740.1	1136388	1137035	+	648	pdxH	pyridoxine/pyridoxamine 5'-phosphate oxidase	0	0	1	11	0	0	0	0	2	0
NC_002516.2	PA1244	NP_249935.1	1348060	1348401	-	342	PA1244	hypothetical protein	0	0	1	10	0	0	0	0	2	0
NC_002516.2	PA1285	NP_249976.1	1396731	1397180	+	450	PA1285	transcriptional regulator	0	0	1	1	0	0	0	0	2	0
NC_002516.2	PA1298	NP_249989.1	1408999	1409274	+	276	PA1298	hypothetical protein	0	0	1	6	0	0	0	0	2	0
NC_002516.2	PA1339	NP_250030.1	1453470	1454204	-	735	PA1339	amino acid ABC transporter ATP binding protein	0	0	1	6	0	0	0	0	2	0
NC_002516.2	PA1348	NP_250039.1	1462696	1463403	+	708	PA1348	hypothetical protein	0	0	1	3	2	9	1	14	2	1.4
NC_002516.2	PA1393	NP_250084.1	1515337	1515927	-	591	cysC	adenylyl-sulfate kinase	0	0	1	2	1	2	0	0	2	0
NC_002516.2	PA1548	NP_250239.1	1684753	1684962	-	210	PA1548	hypothetical protein	0	0	1	2	0	0	0	0	2	0
NC_002516.2	PA1630	NP_250321.1	1773682	1774548	+	867	PA1630	transcriptional regulator	0	0	1	12	2	14	0	0	2	0
NC_002516.2	PA1659	NP_250350.1	1807241	1807648	+	408	PA1659	hypothetical protein	0	0	1	7	0	0	0	0	2	0
NC_002516.2	PA1664	NP_250355.1	1814995	1815135	+	141	PA1664	hypothetical protein	0	0	1	2	0	0	0	0	2	0
NC_002516.2	PA1694	NP_250385.1	1843218	1844147	-	930	pscQ	type III secretion system protein	0	0	1	2	1	3	0	0	2	0
NC_002516.2	PA1696	NP_250387.1	1845241	1845717	-	477	pscO	translocation protein in type III secretion	0	0	1	12	0	0	0	0	2	0
NC_002516.2	PA1714	NP_250405.1	1858207	1859037	+	831	exsD	hypothetical protein	0	0	1	2	0	0	0	0	2	0
NC_002516.2	PA1718	NP_250409.1	1862558	1862761	+	204	pscE	type III export protein PscE	0	0	1	11	0	0	0	0	2	0
NC_002516.2	PA1743	NP_250434.1	1887058	1887297	-	240	PA1743	hypothetical protein	0	0	1	7	1	5	0	0	2	0
NC_002516.2	PA1803	NP_250494.1	1956227	1958623	+	2397	lon	Lon protease	0	0	1	4	0	0	0	0	2	0
NC_002516.2	PA1847	NP_250538.1	2007665	2008249	+	585	PA1847	Fe/S biogenesis protein NfuA	0	0	1	1	0	0	0	0	2	0
NC_002516.2	PA1879	NP_250570.1	2049237	2049791	-	555	PA1879	hypothetical protein	0	0	1	4	2	3	0	0	2	0
NC_002516.2	PA1957	NP_250647.1	2141790	2142317	-	528	PA1957	hypothetical protein	0	0	1	9	2	4	0	0	2	0
NC_002516.2	PA2142a	YP_008719752.1	2357593	2357781	-	189	PA2142a	hypothetical protein	0	0	1	1	0	0	0	0	2	0
NC_002516.2	PA2145	NP_250835.1	2360809	2361207	-	399	PA2145	hypothetical protein	0	0	1	2	1	3	0	0	2	0
NC_002516.2	PA2149	NP_250839.1	2364816	2365058	+	243	PA2149	hypothetical protein	0	0	1	4	0	0	0	0	2	0
NC_002516.2	PA2156	NP_250846.1	2375804	2376541	-	738	PA2156	hypothetical protein	0	0	1	8	4	12	0	0	2	0
NC_002516.2	PA2158	NP_250848.1	2377480	2378727	-	1248	PA2158	alcohol dehydrogenase	0	0	1	12	2	54	1	3	2	0.0545455
NC_002516.2	PA2163	NP_250853.1	2384548	2386602	-	2055	PA2163	4-alpha-glucanotransferase	0	0	1	7	3	14	0	0	2	0
NC_002516.2	PA2173	NP_250863.1	2395285	2395635	+	351	PA2173	hypothetical protein	0	0	1	3	2	4	0	0	2	0
NC_002516.2	PA2330	NP_251020.1	2571688	2572755	-	1068	PA2330	hypothetical protein	0	0	1	10	0	0	0	0	2	0
NC_002516.2	PA2343	NP_251033.1	2587906	2589414	+	1509	mtlY	xylulose kinase	0	0	1	2	0	0	0	0	2	0
NC_002516.2	PA2397	NP_251087.1	2653435	2655084	+	1650	pvdE	pyoverdine biosynthesis protein PvdE	0	0	1	2	0	0	0	0	2	0
NC_002516.2	PA2459	NP_251149.1	2759482	2760087	-	606	PA2459	hypothetical protein	0	0	1	2	4	9	0	0	2	0
NC_002516.2	PA2474	NP_251164.1	2791906	2792817	+	912	PA2474	hypothetical protein	0	0	1	8	5	36	2	8	2	0.216216
NC_002516.2	PA2497	NP_251187.1	2815341	2816219	-	879	PA2497	transcriptional regulator	0	0	1	6	1	18	0	0	2	0
NC_002516.2	PA2523	NP_251213.1	2843818	2844492	+	675	PA2523	two-component response regulator	0	0	1	1	1	5	0	0	2	0
NC_002516.2	PA2560	NP_251250.1	2894452	2894739	-	288	PA2560	hypothetical protein	0	0	1	9	0	0	0	0	2	0
NC_002516.2	PA2658	NP_251348.1	3008010	3008324	-	315	PA2658	hypothetical protein	0	0	1	1	0	0	0	0	2	0
NC_002516.2	PA2666	NP_251356.1	3015582	3015938	+	357	PA2666	6-carboxytetrahydropterin synthase QueD	0	0	1	3	2	6	0	0	2	0
NC_002516.2	PA2855	NP_251545.1	3208339	3208617	-	279	PA2855	hypothetical protein	0	0	1	6	0	0	1	36	2	36
NC_002516.2	PA2890	NP_251580.1	3243505	3244299	+	795	atuE	isohexenylglutaconyl-CoA hydratase	0	0	1	4	1	3	0	0	2	0
NC_002516.2	PA2919	NP_251609.1	3274328	3274585	+	258	PA2919	hypothetical protein	0	0	1	6	0	0	0	0	2	0
NC_002516.2	PA2964	NP_251654.1	3322759	3323574	-	816	pabC	4-amino-4-deoxychorismate lyase	0	0	1	1	0	0	0	0	2	0
NC_002516.2	PA2968	NP_251658.1	3326145	3327083	-	939	fabD	malonyl CoA-ACP transacylase	0	0	1	8	0	0	0	0	2	0
NC_002516.2	PA2970	NP_251660.1	3328203	3328385	-	183	rpmF	50S ribosomal protein L32	0	0	1	3	1	7	0	0	2	0
NC_002516.2	PA2991	NP_251681.1	3348838	3350232	-	1395	sth	soluble pyridine nucleotide transhydrogenase	0	0	1	3	3	18	0	0	2	0
NC_002516.2	PA3042	NP_251732.1	3404539	3404862	+	324	PA3042	hypothetical protein	0	0	1	1	2	8	0	0	2	0
NC_002516.2	PA3050	NP_251740.1	3414701	3415729	-	1029	pyrD	dihydroorotate dehydrogenase	0	0	1	1	0	0	0	0	2	0
NC_002516.2	PA3067	NP_251757.1	3435987	3436430	-	444	PA3067	transcriptional regulator	0	0	1	6	1	3	0	0	2	0
NC_002516.2	PA3098	NP_251788.1	3478625	3479338	-	714	xcpW	type II secretion system protein J	0	0	1	2	1	6	0	0	2	0
NC_002516.2	PA3163	NP_251853.1	3550057	3550746	-	690	cmk	cytidylate kinase	0	0	1	10	0	0	0	0	2	0
NC_002516.2	PA3171	NP_251861.1	3562106	3562804	+	699	ubiG	ubiquinone biosynthesis O-methyltransferase	0	0	1	2	0	0	0	0	2	0
NC_002516.2	PA3182	NP_251872.1	3571621	3572337	-	717	pgl	6-phosphogluconolactonase	0	0	1	1	0	0	0	0	2	0
NC_002516.2	PA3205	NP_251895.1	3595387	3595827	+	441	PA3205	hypothetical protein	0	0	1	4	0	0	0	0	2	0
NC_002516.2	PA3231	NP_251921.1	3618726	3618884	-	159	PA3231	hypothetical protein	0	0	1	12	0	0	0	0	2	0
NC_002516.2	PA3263	NP_251953.1	3651056	3651976	+	921	PA3263	recombination associated protein RdgC	0	0	1	1	0	0	0	0	2	0
NC_002516.2	PA3284	NP_251974.1	3676767	3677081	-	315	PA3284	hypothetical protein	0	0	1	1	0	0	1	17	2	17
NC_002516.2	PA3298	NP_251988.1	3695179	3695481	-	303	PA3298	hypothetical protein	0	0	1	7	1	13	0	0	2	0
NC_002516.2	PA3345	NP_252035.1	3757243	3757593	-	351	PA3345	hypothetical protein	0	0	1	3	1	3	0	0	2	0
NC_002516.2	PA3351	NP_252041.1	3762804	3763127	+	324	flgM	protein FlgM	0	0	1	1	0	0	1	35	2	35
NC_002516.2	PA3413	NP_252103.1	3820006	3820272	+	267	PA3413	hypothetical protein	0	0	1	6	0	0	0	0	2	0
NC_002516.2	PA3439	NP_252129.1	3846337	3846708	+	372	folX	D-erythro-7%2C8-dihydroneopterin triphosphate 2'-epimerase	0	0	1	11	0	0	0	0	2	0
NC_002516.2	PA3466	NP_252156.1	3878033	3879373	-	1341	PA3466	ATP-dependent RNA helicase	0	0	1	5	0	0	0	0	2	0
NC_002516.2	PA3509	NP_252199.1	3925369	3926238	-	870	PA3509	hydrolase	0	0	1	3	0	0	0	0	2	0
NC_002516.2	PA3603	NP_252293.1	4037945	4038316	-	372	dgkA	diacylglycerol kinase	0	0	1	10	0	0	0	0	2	0
NC_002516.2	PA3634	NP_252324.1	4068328	4068612	-	285	PA3634	cell division protein FtsB	0	0	1	1	1	1	0	0	2	0
NC_002516.2	PA3640	NP_252330.1	4075157	4078678	-	3522	dnaE	DNA polymerase III subunit alpha	0	0	1	1	0	0	0	0	2	0
NC_002516.2	PA3647	NP_252337.1	4084505	4085011	-	507	PA3647	hypothetical protein	0	0	1	3	0	0	0	0	2	0
NC_002516.2	PA3655	NP_252345.1	4093167	4094036	-	870	tsf	elongation factor Ts	0	0	1	2	0	0	0	0	2	0
NC_002516.2	PA3791	NP_252480.1	4249995	4250456	-	462	PA3791	hypothetical protein	0	0	1	3	0	0	0	0	2	0
NC_002516.2	PA3803	NP_252492.1	4262378	4263493	-	1116	gcpE	4-hydroxy-3-methylbut-2-en-1-yl diphosphate synthase (flavodoxin)	0	0	1	7	1	6	0	0	2	0
NC_002516.2	PA3816	NP_252505.1	4272801	4273577	-	777	cysE	O-acetylserine synthase	0	0	1	2	1	6	0	0	2	0
NC_002516.2	PA3838	NP_252527.1	4299204	4299998	+	795	PA3838	ABC transporter ATP-binding protein	0	0	1	6	0	0	0	0	2	0
NC_002516.2	PA3883	NP_252572.1	4349502	4350332	+	831	PA3883	short-chain dehydrogenase	0	0	1	12	1	3	0	0	2	0
NC_002516.2	PA3928	NP_252617.1	4403707	4403877	-	171	PA3928	hypothetical protein	0	0	1	8	0	0	0	0	2	0
NC_002516.2	PA3977	NP_252666.1	4457362	4458645	+	1284	hemL	glutamate-1-semialdehyde aminotransferase	0	0	1	7	1	4	0	0	2	0
NC_002516.2	PA3982	NP_252671.1	4462400	4462882	+	483	PA3982	metalloprotease	0	0	1	7	0	0	0	0	2	0
NC_002516.2	PA3986	NP_252675.1	4466323	4466754	-	432	PA3986	hypothetical protein	0	0	1	4	1	20	1	1	2	0.047619
NC_002516.2	PA3987	NP_252676.1	4466925	4469546	+	2622	leuS	leucine--tRNA ligase	0	0	1	1	0	0	0	0	2	0
NC_002516.2	PA4042	NP_252731.1	4525312	4525554	+	243	xseB	exodeoxyribonuclease VII small subunit	0	0	1	4	1	1	0	0	2	0
NC_002516.2	PA4056	NP_252745.1	4536921	4538042	-	1122	ribD	riboflavin-specific deaminase/reductase	0	0	1	11	1	16	0	0	2	0
NC_002516.2	PA4125	NP_252814.1	4613539	4613931	+	393	hpcD	5-carboxymethyl-2-hydroxymuconate isomerase	0	0	1	5	1	5	0	0	2	0
NC_002516.2	PA4177	NP_252866.1	4673462	4673863	+	402	PA4177	hypothetical protein	0	0	1	1	0	0	0	0	2	0
NC_002516.2	PA4280	NP_252970.1	4787477	4788415	-	939	birA	biotin--protein ligase	0	0	1	10	0	0	0	0	2	0
NC_002516.2	PA4286	NP_252976.1	4808751	4809434	-	684	PA4286	hypothetical protein	0	0	1	6	2	3	0	0	2	0
NC_002516.2	PA4313a	YP_008719777.1	4842439	4842651	-	213	PA4313a	hypothetical protein	0	0	1	1	1	2	0	0	2	0
NC_002516.2	PA4357	NP_253047.1	4884719	4884961	-	243	PA4357	hypothetical protein	0	0	1	5	2	10	0	0	2	0
NC_002516.2	PA4377	NP_253067.1	4909162	4909404	-	243	PA4377	hypothetical protein	0	0	1	26	0	0	0	0	2	0
NC_002516.2	PA4403	NP_253093.1	4933866	4936616	-	2751	secA	preprotein translocase subunit SecA	0	0	1	1	0	0	0	0	2	0
NC_002516.2	PA4421	NP_253111.1	4955574	4956029	-	456	PA4421	cell division protein MraZ	0	0	1	4	2	22	0	0	2	0
NC_002516.2	PA4640	NP_253330.1	5208464	5209987	+	1524	mqoB	malate:quinone oxidoreductase	0	0	1	1	0	0	0	0	2	0
NC_002516.2	PA4753	NP_253441.1	5338618	5338932	+	315	PA4753	hypothetical protein	0	0	1	5	2	10	0	0	2	0
NC_002516.2	PA4767	NP_253455.1	5353073	5353507	-	435	PA4767	hypothetical protein	0	0	1	25	1	24	0	0	2	0
NC_002516.2	PA4826	NP_253513.1	5418351	5418569	-	219	PA4826	hypothetical protein	0	0	1	10	0	0	0	0	2	0
NC_002516.2	PA4853	NP_253540.1	5448643	5448966	+	324	fis	Fis family transcriptional regulator	0	0	1	3	1	3	0	0	2	0
NC_002516.2	PA4864	NP_253551.1	5462763	5463605	+	843	ureD	urease accessory protein	0	0	1	5	0	0	0	0	2	0
NC_002516.2	PA4870	NP_253557.1	5468017	5468283	-	267	PA4870	hypothetical protein	0	0	1	4	1	6	0	0	2	0
NC_002516.2	PA4988	NP_253675.1	5603821	5605098	-	1278	waaA	3-deoxy-D-manno-octulosonic acid transferase	0	0	1	4	0	0	0	0	2	0
NC_002516.2	PA5038	NP_253725.1	5674028	5675134	-	1107	aroB	3-dehydroquinate synthase	0	0	1	3	0	0	2	7	2	7
NC_002516.2	PA5070	NP_253757.1	5707236	5708039	+	804	tatC	transporter TatC	0	0	1	3	0	0	0	0	2	0
NC_002516.2	PA5162	NP_253849.1	5811336	5812244	+	909	rmlD	dTDP-4-dehydrorhamnose reductase	0	0	1	2	2	11	0	0	2	0
NC_002516.2	PA5164	NP_253851.1	5813122	5813667	+	546	rmlC	dTDP-4-dehydrorhamnose 3%2C5-epimerase	0	0	1	1	0	0	0	0	2	0
NC_002516.2	PA5288	NP_253975.1	5952483	5952821	-	339	glnK	nitrogen regulatory protein P-II 2	0	0	1	7	0	0	0	0	2	0
NC_002516.2	PA5320	NP_254007.1	5989460	5990668	+	1209	coaC	bifunctional phosphopantothenoylcysteine decarboxylase/phosphopantothenate synthase	0	0	1	7	0	0	0	0	2	0
NC_002516.2	PA5321	NP_254008.1	5990676	5991131	+	456	dut	deoxyuridine 5'-triphosphate nucleotidohydrolase	0	0	1	4	1	7	0	0	2	0
NC_002516.2	PA5406	NP_254093.1	6083753	6084085	+	333	PA5406	hypothetical protein	0	0	1	1	0	0	0	0	2	0
NC_002516.2	PA5568	NP_254255.1	6261828	6263564	-	1737	PA5568	inner membrane protein translocase subunit YidC	0	0	1	10	0	0	0	0	2	0
NC_002516.2	PA1322	NP_250013.1	1433166	1435364	+	2199	PA1322	TonB-dependent receptor	16	98	34	235	19	102	1	13	2.05882	0.126214
NC_002516.2	PA1546	NP_250237.1	1682567	1683949	-	1383	hemN	oxygen-independent coproporphyrinogen-III oxidase	11	93	24	206	1	61	0	0	2.08333	0
NC_002516.2	PA5368	NP_254055.1	6035756	6037789	-	2034	pstC	phosphate ABC transporter permease	10	78	22	143	10	40	1	9	2.09091	0.219512
NC_002516.2	PA5454	NP_254141.1	6144077	6144991	-	915	rmd	oxidoreductase Rmd	9	156	20	335	10	33	1	9	2.1	0.264706
NC_002516.2	PA5046	NP_253733.1	5683471	5684739	-	1269	PA5046	malic enzyme	9	114	20	193	6	51	1	4	2.1	0.0769231
NC_002516.2	PA1910	NP_250600.1	2081853	2084267	-	2415	femA	ferric-mycobactin receptor FemA	9	98	20	151	10	48	0	0	2.1	0
NC_002516.2	PA1433	NP_250124.1	1559966	1561918	-	1953	PA1433	hypothetical protein	8	46	18	130	8	26	1	10	2.11111	0.37037
NC_002516.2	PA3872	NP_252561.1	4335276	4335959	-	684	narI	respiratory nitrate reductase subunit gamma	7	68	16	79	3	30	2	94	2.125	3.03226
NC_002516.2	PA0728	NP_249419.1	795793	796776	+	984	PA0728	bacteriophage integrase	7	33	16	134	6	46	0	0	2.125	0
NC_002516.2	PA2242	NP_250932.1	2468032	2469099	+	1068	pslL	hypothetical protein	7	27	16	212	2	6	20	1470	2.125	210
NC_002516.2	PA5432	NP_254119.1	6113902	6114351	+	450	PA5432	acetyltransferase	6	107	14	140	6	46	1	5	2.14286	0.106383
NC_002516.2	PA5436	NP_254123.1	6118332	6119747	-	1416	PA5436	acetyl-CoA carboxylase subunit alpha	13	96	29	227	11	89	4	306	2.14286	3.4
NC_002516.2	PA3702	NP_252391.1	4143788	4144831	-	1044	wspR	two-component response regulator	6	52	14	108	4	20	0	0	2.14286	0
NC_002516.2	PA4582	NP_253272.1	5131428	5132573	+	1146	PA4582	hypothetical protein	6	32	14	81	5	12	0	0	2.14286	0
NC_002516.2	PA3124	NP_251814.1	3506322	3507233	-	912	PA3124	transcriptional regulator	5	123	12	86	6	46	0	0	2.16667	0
NC_002516.2	PA3206	NP_251896.1	3595942	3597279	+	1338	PA3206	two-component sensor	5	85	12	50	6	35	1	4	2.16667	0.111111
NC_002516.2	PA2291	NP_250981.1	2521258	2522616	-	1359	PA2291	glucose-sensitive porin	11	79	25	125	15	95	0	0	2.16667	0
NC_002516.2	PA5354	NP_254041.1	6021124	6022203	-	1080	glcE	glycolate oxidase FAD binding subunit	5	79	12	105	5	28	0	0	2.16667	0
NC_002516.2	PA1025	NP_249716.1	1110947	1112197	+	1251	PA1025	porin	5	71	12	86	11	53	0	0	2.16667	0
NC_002516.2	PA4719	NP_253407.1	5297897	5299192	+	1296	PA4719	transporter	5	65	12	170	8	47	0	0	2.16667	0
NC_002516.2	PA2762	NP_251452.1	3121921	3122265	-	345	PA2762	hypothetical protein	5	52	12	81	8	43	0	0	2.16667	0
NC_002516.2	PA0211	NP_248902.1	240071	240934	+	864	mdcD	malonate decarboxylase subunit beta	5	44	12	90	3	8	0	0	2.16667	0
NC_002516.2	PA2917	NP_251607.1	3272457	3273293	-	837	PA2917	transcriptional regulator	5	33	12	73	4	23	1	1	2.16667	0.0416667
NC_002516.2	PA3081	NP_251771.1	3456543	3457910	-	1368	PA3081	hypothetical protein	14	114	32	253	13	135	2	2	2.2	0.0147059
NC_002516.2	PA3262	NP_251952.1	3649705	3650466	-	762	PA3262	FkbP-type peptidyl-prolyl cis-trans isomerase	4	81	10	276	6	45	17	26629	2.2	578.891
NC_002516.2	PA0649	NP_249340.1	703477	704082	+	606	trpG	anthranilate synthase component II	4	41	10	59	4	4	0	0	2.2	0
NC_002516.2	PA2993	NP_251683.1	3350635	3351663	-	1029	PA2993	hypothetical protein	4	41	10	54	7	43	0	0	2.2	0
NC_002516.2	PA4213	NP_252902.1	4716040	4716663	+	624	phzD1	phenazine biosynthesis protein PhzD	4	34	10	49	5	18	0	0	2.2	0
NC_002516.2	PA1317	NP_250008.1	1428080	1429075	+	996	cyoA	cytochrome o ubiquinol oxidase subunit II	4	29	10	49	2	8	0	0	2.2	0
NC_002516.2	PA3725	NP_252414.1	4170770	4172485	-	1716	recJ	single-stranded-DNA-specific exonuclease RecJ	4	27	10	65	2	11	0	0	2.2	0
NC_002516.2	PA4979	NP_253666.1	5591452	5592612	-	1161	PA4979	acyl-CoA dehydrogenase	4	26	10	40	1	9	2	19	2.2	1.9
NC_002516.2	PA2026	NP_250716.1	2218098	2219099	-	1002	PA2026	hypothetical protein	4	24	10	69	2	15	0	0	2.2	0
NC_002516.2	PA4504	NP_253194.1	5043090	5044001	+	912	PA4504	ABC transporter permease	4	17	10	72	9	41	0	0	2.2	0
NC_002516.2	PA2232	NP_250922.1	2455103	2456569	+	1467	pslB	biofilm formation protein PslB	4	11	10	39	9	34	3	38	2.2	1.08571
NC_002516.2	PA3589	NP_252279.1	4021972	4023177	-	1206	PA3589	acetyl-CoA acetyltransferase	3	89	8	71	4	43	0	0	2.25	0
NC_002516.2	PA5548	NP_254235.1	6241851	6243056	+	1206	PA5548	major facilitator superfamily transporter	7	66	17	137	3	20	0	0	2.25	0
NC_002516.2	PA4772	NP_253460.1	5358442	5361258	+	2817	PA4772	ferredoxin	7	50	17	78	7	39	0	0	2.25	0
NC_002516.2	PA3105	NP_251795.1	3484354	3486330	+	1977	xcpQ	type II secretion system protein D	7	47	17	78	7	37	0	0	2.25	0
NC_002516.2	PA3407	NP_252097.1	3813958	3814575	-	618	hasAp	heme acquisition protein HasA	3	39	8	50	2	33	0	0	2.25	0
NC_002516.2	PA5469	NP_254156.1	6158179	6158943	+	765	PA5469	hypothetical protein	3	39	8	80	5	23	0	0	2.25	0
NC_002516.2	PA0547	NP_249238.1	604912	605913	-	1002	PA0547	transcriptional regulator	3	38	8	68	1	3	0	0	2.25	0
NC_002516.2	PA4819	NP_253506.1	5409306	5410280	-	975	PA4819	glycosyl transferase family protein	3	36	8	38	2	15	0	0	2.25	0
NC_002516.2	PA3325	NP_252015.1	3728240	3729127	+	888	PA3325	hypothetical protein	3	33	8	40	4	21	0	0	2.25	0
NC_002516.2	PA5384	NP_254071.1	6062352	6063347	-	996	PA5384	lipolytic protein	3	31	8	48	1	2	1	3	2.25	1
NC_002516.2	PA2791	NP_251481.1	3148339	3148629	-	291	PA2791	hypothetical protein	3	30	8	73	7	28	0	0	2.25	0
NC_002516.2	PA0085	NP_248775.1	103350	103838	+	489	hcp1	protein secretion apparatus assembly protein	3	28	8	73	3	27	2	255	2.25	9.10714
NC_002516.2	PA2737	NP_251427.2	3099473	3099829	-	357	PA2737	hypothetical protein	3	25	8	54	0	0	1	9	2.25	9
NC_002516.2	PA0714	NP_249405.1	784698	785174	+	477	PA0714	hypothetical protein	3	21	8	51	6	33	0	0	2.25	0
NC_002516.2	PA1522	NP_250213.1	1654480	1655319	-	840	PA1522	hypothetical protein	3	14	8	68	1	31	0	0	2.25	0
NC_002516.2	PA2631	NP_251321.1	2975291	2975716	+	426	PA2631	acetyltransferase	3	13	8	77	7	19	0	0	2.25	0
NC_002516.2	PA4732	NP_253420.1	5313676	5315340	+	1665	pgi	glucose-6-phosphate isomerase	6	45	15	118	6	12	38	2069	2.28571	159.154
NC_002516.2	PA2238	NP_250928.1	2462797	2464005	+	1209	pslH	biofilm formation protein PslH	6	32	15	189	4	17	31	8469	2.28571	470.5
NC_002516.2	PA2591	NP_251281.1	2933582	2934388	-	807	PA2591	transcriptional regulator	6	27	15	81	7	53	0	0	2.28571	0
NC_002516.2	PA4180	NP_252869.1	4676282	4677925	-	1644	PA4180	acetolactate synthase	9	43	22	144	1	16	0	0	2.3	0
NC_002516.2	PA2248	NP_250938.1	2474442	2475494	+	1053	bkdA2	2-oxoisovalerate dehydrogenase subunit beta	5	43	13	99	6	27	1	47	2.33333	1.67857
NC_002516.2	PA2535	NP_251225.1	2862944	2863939	+	996	PA2535	oxidoreductase	5	39	13	62	6	21	0	0	2.33333	0
NC_002516.2	PA3101	NP_251791.1	3480246	3480692	-	447	xcpT	type II secretion system protein G	2	38	6	67	3	15	0	0	2.33333	0
NC_002516.2	PA3433	NP_252123.1	3840844	3841737	+	894	PA3433	transcriptional regulator	2	37	6	32	3	8	0	0	2.33333	0
NC_002516.2	PA2624	NP_251314.1	2967161	2969386	+	2226	idh	isocitrate dehydrogenase	5	36	13	76	9	47	3	36	2.33333	0.75
NC_002516.2	PA1800	NP_250491.1	1952665	1953975	+	1311	tig	trigger factor	2	27	6	37	5	21	2	23	2.33333	1.04545
NC_002516.2	PA2004	NP_250694.1	2190891	2192282	-	1392	PA2004	hypothetical protein	5	27	13	125	7	44	1	16	2.33333	0.355556
NC_002516.2	PA3902	NP_252591.1	4371287	4371748	-	462	PA3902	hypothetical protein	2	27	6	12	0	0	0	0	2.33333	0
NC_002516.2	PA1612	NP_250303.1	1755559	1756317	-	759	PA1612	hypothetical protein	2	25	6	39	9	69	3	42	2.33333	0.6
NC_002516.2	PA3706	NP_252395.1	4148931	4150199	-	1269	wspC	biofilm formation methyltransferase WspC	5	25	13	70	2	2	1	3	2.33333	1
NC_002516.2	PA3066	NP_251756.1	3435372	3435944	-	573	PA3066	hypothetical protein	2	22	6	63	1	1	0	0	2.33333	0
NC_002516.2	PA2416	NP_251106.1	2698526	2700163	+	1638	treA	trehalase	5	21	13	63	9	80	1	19	2.33333	0.234568
NC_002516.2	PA2488	NP_251178.1	2804230	2804994	+	765	PA2488	transcriptional regulator	2	19	6	40	2	9	0	0	2.33333	0
NC_002516.2	PA3689	NP_252379.1	4130952	4131422	-	471	PA3689	transcriptional regulator	2	19	6	40	4	12	0	0	2.33333	0
NC_002516.2	PA4827	NP_253514.1	5418899	5419738	-	840	PA4827	arylamine N-acetyltransferase	2	17	6	33	3	23	0	0	2.33333	0
NC_002516.2	PA0787	NP_249478.1	859007	860170	+	1164	PA0787	hypothetical protein	2	16	6	40	1	6	0	0	2.33333	0
NC_002516.2	PA2428	NP_251118.1	2723309	2724223	-	915	PA2428	hypothetical protein	2	15	6	68	3	13	0	0	2.33333	0
NC_002516.2	PA2829	NP_251519.1	3182400	3182852	+	453	PA2829	hypothetical protein	2	15	6	26	3	11	1	1	2.33333	0.0833333
NC_002516.2	PA0112	NP_248802.1	133220	134293	+	1074	PA0112	hypothetical protein	2	14	6	57	0	0	0	0	2.33333	0
NC_002516.2	PA1265	NP_249956.1	1373945	1374847	+	903	PA1265	hypothetical protein	2	14	6	38	1	8	0	0	2.33333	0
NC_002516.2	PA1652	NP_250343.1	1799385	1800020	+	636	PA1652	hypothetical protein	2	14	6	29	0	0	0	0	2.33333	0
NC_002516.2	PA1895	NP_250586.1	2065493	2066767	-	1275	PA1895	hypothetical protein	2	13	6	46	5	16	0	0	2.33333	0
NC_002516.2	PA4025	NP_252714.1	4506913	4507734	+	822	PA4025	ethanolamine ammonia-lyase small subunit	2	13	6	45	2	17	0	0	2.33333	0
NC_002516.2	PA4895	NP_253582.1	5489630	5490652	-	1023	PA4895	transmembrane sensor	2	13	6	38	0	0	0	0	2.33333	0
NC_002516.2	PA3869	NP_252558.1	4332653	4333036	+	384	PA3869	hypothetical protein	2	12	6	31	0	0	0	0	2.33333	0
NC_002516.2	PA1736	NP_250427.1	1878980	1880185	+	1206	PA1736	acetyl-CoA acetyltransferase	2	11	6	34	6	25	0	0	2.33333	0
NC_002516.2	PA1841	NP_250532.1	1998963	1999460	+	498	PA1841	hypothetical protein	2	11	6	20	1	4	0	0	2.33333	0
NC_002516.2	PA2730	NP_251420.1	3088660	3089613	-	954	PA2730	hypothetical protein	2	11	6	19	3	4	0	0	2.33333	0
NC_002516.2	PA4096	NP_252785.1	4578254	4579513	+	1260	PA4096	major facilitator superfamily transporter	2	10	6	28	1	4	0	0	2.33333	0
NC_002516.2	PA5195	NP_253882.1	5847972	5848367	-	396	PA5195	heat shock protein	2	9	6	35	1	1	0	0	2.33333	0
NC_002516.2	PA0428	NP_249119.1	477886	479805	-	1920	PA0428	ATP-dependent RNA helicase	2	8	6	56	3	30	1	16	2.33333	0.516129
NC_002516.2	PA3014	NP_251704.1	3374460	3376607	-	2148	faoA	fatty acid oxidation complex subunit alpha	2	7	6	16	10	29	1	6	2.33333	0.2
NC_002516.2	PA4314	NP_253004.1	4842701	4843552	-	852	purU1	formyltetrahydrofolate deformylase	2	7	6	41	0	0	0	0	2.33333	0
NC_002516.2	PA3531	NP_252221.1	3950284	3950760	+	477	bfrB	bacterioferritin	2	6	6	60	5	10	1	7	2.33333	0.636364
NC_002516.2	PA0709	NP_249400.1	782229	782525	+	297	PA0709	hypothetical protein	2	4	6	28	4	28	0	0	2.33333	0
NC_002516.2	PA4883	NP_253570.1	5478973	5479587	-	615	PA4883	hypothetical protein	2	4	6	39	1	5	1	85	2.33333	14.1667
NC_002516.2	PA3176	NP_251866.1	3566163	3567377	+	1215	gltS	glutamate/sodium ion symporter GltS	2	3	6	30	4	13	1	6	2.33333	0.428571
NC_002516.2	PA4682	NP_253371.1	5250620	5251666	-	1047	PA4682	hypothetical protein	2	3	6	62	3	6	0	0	2.33333	0
NC_002516.2	PA3740	NP_252429.1	4193675	4194361	+	687	PA3740	hypothetical protein	2	2	6	48	2	6	0	0	2.33333	0
NC_002516.2	PA3215	NP_251905.1	3603994	3605007	-	1014	PA3215	transcriptional regulator	4	48	11	98	4	14	0	0	2.4	0
NC_002516.2	PA3542	NP_252232.1	3965842	3967011	+	1170	alg44	alginate biosynthesis protein Alg44	4	43	11	76	4	9	0	0	2.4	0
NC_002516.2	PA0739	NP_249430.1	805788	806702	-	915	PA0739	transcriptional regulator	4	38	11	44	5	31	1	5	2.4	0.15625
NC_002516.2	PA4301	NP_252991.1	4825042	4825926	-	885	tadB	type II secretion system protein TadB	4	30	11	76	6	35	0	0	2.4	0
NC_002516.2	PA4902	NP_253589.1	5500427	5501323	+	897	PA4902	transcriptional regulator	4	24	11	55	3	5	0	0	2.4	0
NC_002516.2	PA2443	NP_251133.1	2740977	2742353	-	1377	sdaA	L-serine dehydratase	4	23	11	45	2	24	0	0	2.4	0
NC_002516.2	PA2448	NP_251138.1	2748378	2750120	+	1743	PA2448	hypothetical protein	4	12	11	75	5	44	0	0	2.4	0
NC_002516.2	PA2124	NP_250814.1	2336209	2337846	+	1638	PA2124	dehydrogenase	4	6	11	55	4	50	0	0	2.4	0
NC_002516.2	PA0847	NP_249538.1	925007	927214	-	2208	PA0847	hypothetical protein	11	80	28	283	11	88	1	20	2.41667	0.224719
NC_002516.2	PA2960	NP_251650.1	3319674	3320030	-	357	pilZ	type 4 fimbrial biogenesis protein PilZ	3	59	9	218	12	1967	3	969	2.5	0.492378
NC_002516.2	PA2100	NP_250790.1	2311333	2312766	-	1434	PA2100	transcriptional regulator	7	49	19	118	12	38	3	87	2.5	2.23077
NC_002516.2	PA1327	NP_250018.1	1438706	1440676	+	1971	PA1327	protease	7	46	19	165	7	58	1	6	2.5	0.101695
NC_002516.2	PA3900	NP_252589.1	4367789	4368742	+	954	PA3900	transmembrane sensor	3	41	9	48	2	24	0	0	2.5	0
NC_002516.2	PA4850	NP_253537.1	5445199	5446083	+	885	prmA	50S ribosomal protein L11 methyltransferase	3	37	9	58	1	5	1	24	2.5	4
NC_002516.2	PA5334	NP_254021.1	6003377	6004096	-	720	rph	ribonuclease PH	3	34	9	76	2	10	0	0	2.5	0
NC_002516.2	PA0471	NP_249162.1	532541	533512	-	972	PA0471	transmembrane sensor	3	30	9	63	6	53	1	127	2.5	2.35185
NC_002516.2	PA2492	NP_251182.1	2807469	2808512	+	1044	mexT	transcriptional regulator MexT	3	29	9	99	9	47	1	1	2.5	0.0208333
NC_002516.2	PA2165	NP_250855.1	2388346	2389887	-	1542	PA2165	glycogen synthase	5	28	14	51	3	10	0	0	2.5	0
NC_002516.2	PA3122	NP_251812.1	3504879	3505772	+	894	PA3122	transcriptional regulator	3	27	9	84	4	27	1	35	2.5	1.25
NC_002516.2	PA0795	NP_249486.1	872986	874113	-	1128	prpC	methylcitrate synthase	1	26	4	23	4	15	0	0	2.5	0
NC_002516.2	PA4085	NP_252774.1	4568277	4569023	-	747	cupB2	chaperone CupB2	1	23	4	15	5	19	1	2	2.5	0.1
NC_002516.2	PA1536	NP_250227.1	1674365	1674904	-	540	PA1536	hypothetical protein	3	22	9	55	3	19	0	0	2.5	0
NC_002516.2	PA3219	NP_251909.1	3608117	3608929	-	813	PA3219	hypothetical protein	3	22	9	30	6	62	0	0	2.5	0
NC_002516.2	PA4831	NP_253518.1	5422506	5423066	+	561	PA4831	transcriptional regulator	1	22	4	24	1	1	1	1	2.5	0.5
NC_002516.2	PA1902	NP_250593.1	2072935	2073558	+	624	phzD2	phenazine biosynthesis protein PhzD	3	20	9	35	4	16	0	0	2.5	0
NC_002516.2	PA4631	NP_253321.1	5198334	5199359	-	1026	PA4631	hypothetical protein	3	20	9	43	6	34	2	7	2.5	0.2
NC_002516.2	PA0170	NP_248860.1	193799	194179	-	381	PA0170	hypothetical protein	1	16	4	43	0	0	0	0	2.5	0
NC_002516.2	PA4183	NP_252872.1	4679599	4680066	-	468	PA4183	hypothetical protein	1	16	4	24	1	2	0	0	2.5	0
NC_002516.2	PA2521	NP_251211.1	2840512	2841966	-	1455	czcB	resistance-nodulation-cell division (RND) divalent metal cation efflux membrane fusion protein CzcB	1	13	4	9	1	6	0	0	2.5	0
NC_002516.2	PA1693	NP_250384.1	1842568	1843221	-	654	pscR	type III secretion system protein	1	12	4	14	2	11	0	0	2.5	0
NC_002516.2	PA4817	NP_253504.1	5407376	5407870	+	495	PA4817	hypothetical protein	1	12	4	25	0	0	0	0	2.5	0
NC_002516.2	PA0824	NP_249515.1	899138	899656	-	519	PA0824	hypothetical protein	1	11	4	16	1	5	0	0	2.5	0
NC_002516.2	PA1386	NP_250077.1	1505749	1507017	+	1269	PA1386	ABC transporter ATP-binding protein	1	11	4	12	8	23	1	1	2.5	0.0416667
NC_002516.2	PA0252	NP_248943.1	283818	284105	-	288	PA0252	hypothetical protein	1	10	4	22	3	22	0	0	2.5	0
NC_002516.2	PA0826	NP_249517.1	900408	901046	-	639	PA0826	hypothetical protein	1	10	4	33	3	7	2	175	2.5	21.875
NC_002516.2	PA1250	NP_249941.1	1357317	1357712	+	396	aprI	alkaline proteinase inhibitor AprI	1	10	4	15	1	10	0	0	2.5	0
NC_002516.2	PA1670	NP_250361.1	1822601	1823329	+	729	stp1	serine/threonine phosphoprotein phosphatase Stp1	1	10	4	21	3	15	0	0	2.5	0
NC_002516.2	PA1614	NP_250305.1	1758748	1759770	+	1023	gpsA	glycerol-3-phosphate dehydrogenase	1	9	4	53	0	0	0	0	2.5	0
NC_002516.2	PA1965	NP_250655.1	2148854	2149189	+	336	PA1965	hypothetical protein	1	9	4	34	1	2	0	0	2.5	0
NC_002516.2	PA2362	NP_251052.1	2612041	2612799	-	759	PA2362	hypothetical protein	1	9	4	18	2	14	0	0	2.5	0
NC_002516.2	PA3574	NP_252264.1	4006510	4007148	+	639	nalD	transcriptional regulator	1	9	4	37	1	6	0	0	2.5	0
NC_002516.2	PA2941	NP_251631.1	3297240	3297884	-	645	PA2941	hypothetical protein	1	8	4	23	1	5	0	0	2.5	0
NC_002516.2	PA0131	NP_248821.1	149138	149425	-	288	PA0131	beta-alanine degradation protein BauB	1	7	4	42	2	35	0	0	2.5	0
NC_002516.2	PA2447	NP_251137.1	2747332	2748255	-	924	PA2447	transcriptional regulator	1	7	4	33	3	44	0	0	2.5	0
NC_002516.2	PA4586	NP_253276.1	5135816	5136193	+	378	PA4586	hypothetical protein	1	7	4	35	1	2	1	6	2.5	2
NC_002516.2	PA2086	NP_250776.1	2295533	2296435	+	903	PA2086	epoxide hydrolase	1	6	4	24	3	10	0	0	2.5	0
NC_002516.2	PA3832	NP_252521.1	4290427	4290855	+	429	holC	DNA polymerase III subunit chi	1	6	4	6	1	4	0	0	2.5	0
NC_002516.2	PA1472	NP_250163.1	1599428	1599982	-	555	PA1472	hypothetical protein	1	5	4	35	2	11	1	9	2.5	0.75
NC_002516.2	PA1673	NP_250364.1	1824969	1825430	+	462	PA1673	bacteriohemerythrin	1	5	4	20	3	8	1	4	2.5	0.444444
NC_002516.2	PA1872	NP_250563.1	2034066	2034857	-	792	PA1872	hypothetical protein	1	5	4	23	2	9	0	0	2.5	0
NC_002516.2	PA2301	NP_250991.1	2532059	2532601	-	543	PA2301	hypothetical protein	1	5	4	11	0	0	0	0	2.5	0
NC_002516.2	PA2747a	YP_008719757.1	3109456	3109689	-	234	PA2747a	hypothetical protein	1	5	4	18	1	5	0	0	2.5	0
NC_002516.2	PA3395	NP_252085.1	3801104	3801931	+	828	nosY	membrane protein NosY	1	5	4	20	2	3	0	0	2.5	0
NC_002516.2	PA3419	NP_252109.1	3826019	3826831	+	813	PA3419	hypothetical protein	1	5	4	8	0	0	0	0	2.5	0
NC_002516.2	PA4211	NP_252900.1	4714314	4714802	+	489	phzB1	phenazine biosynthesis protein	1	5	4	11	3	5	1	1	2.5	0.166667
NC_002516.2	PA5117	NP_253804.1	5762659	5764476	-	1818	typA	regulatory protein TypA	1	5	4	13	1	2	0	0	2.5	0
NC_002516.2	PA5140	NP_253827.1	5788614	5789384	-	771	hisF1	imidazole glycerol phosphate synthase subunit HisF	1	5	4	35	3	22	0	0	2.5	0
NC_002516.2	PA3616	NP_252306.1	4051097	4051558	-	462	PA3616	recombination regulator RecX	1	4	4	29	0	0	0	0	2.5	0
NC_002516.2	PA1908	NP_250598.1	2079263	2080474	-	1212	PA1908	major facilitator superfamily transporter	1	3	4	37	3	55	0	0	2.5	0
NC_002516.2	PA2318	NP_251008.1	2556293	2556658	+	366	PA2318	hypothetical protein	1	3	4	12	1	1	0	0	2.5	0
NC_002516.2	PA2648	NP_251338.1	2994728	2996257	+	1530	nuoM	NADH-quinone oxidoreductase subunit M	1	3	4	17	0	0	0	0	2.5	0
NC_002516.2	PA3505	NP_252195.1	3921270	3922073	-	804	PA3505	L-aspartate dehydrogenase	1	3	4	30	0	0	0	0	2.5	0
NC_002516.2	PA3835	NP_252524.1	4294255	4294605	-	351	PA3835	hypothetical protein	1	3	4	22	2	8	0	0	2.5	0
NC_002516.2	PA4205	NP_252894.1	4705956	4706402	+	447	mexG	hypothetical protein	1	3	4	24	0	0	0	0	2.5	0
NC_002516.2	PA1946	NP_250636.1	2130854	2131813	+	960	rbsB	ribose ABC transporter substrate-binding protein	1	2	4	23	2	6	0	0	2.5	0
NC_002516.2	PA2241	NP_250931.1	2466540	2467949	+	1410	pslK	biofilm formation protein PslL	1	2	4	13	0	0	0	0	2.5	0
NC_002516.2	PA3265	NP_251955.1	3653138	3653452	+	315	PA3265	transporter	1	2	4	22	1	2	0	0	2.5	0
NC_002516.2	PA3458	NP_252148.1	3865281	3865754	-	474	PA3458	transcriptional regulator	1	2	4	28	2	13	0	0	2.5	0
NC_002516.2	PA0819	NP_249510.1	895824	896117	+	294	PA0819	hypothetical protein	1	1	4	10	0	0	0	0	2.5	0
NC_002516.2	PA0901	NP_249592.1	984549	985547	+	999	aruE	succinylglutamate desuccinylase	1	1	4	30	0	0	0	0	2.5	0
NC_002516.2	PA1421	NP_250112.1	1546271	1547230	-	960	gbuA	guanidinobutyrase	1	1	4	10	5	19	0	0	2.5	0
NC_002516.2	PA2781	NP_251471.1	3138191	3138532	+	342	PA2781	hypothetical protein	1	1	4	26	1	8	0	0	2.5	0
NC_002516.2	PA4888	NP_253575.1	5483988	5485100	-	1113	desB	acyl-CoA desaturase	6	44	17	134	6	70	0	0	2.57143	0
NC_002516.2	PA2233	NP_250923.1	2456569	2457480	+	912	pslC	biofilm formation protein PslC	6	33	17	130	1	1	37	10724	2.57143	5362
NC_002516.2	PA2020	NP_250710.1	2212677	2213309	+	633	PA2020	transcriptional regulator	4	50	12	88	5	57	0	0	2.6	0
NC_002516.2	PA1682	NP_250373.1	1832014	1833165	+	1152	PA1682	MFS metabolite transporter	4	39	12	74	7	136	0	0	2.6	0
NC_002516.2	PA4791	NP_253479.1	5378908	5379528	+	621	PA4791	hypothetical protein	4	28	12	103	5	67	1	30	2.6	0.441176
NC_002516.2	PA1078	NP_249769.1	1164688	1165128	+	441	flgC	flagellar basal body rod protein FlgC	2	36	7	106	3	19	0	0	2.66667	0
NC_002516.2	PA0235	NP_248926.1	264964	266310	-	1347	pcaK	4-hydroxybenzoate transporter PcaK	2	31	7	57	0	0	0	0	2.66667	0
NC_002516.2	PA3694	NP_252384.1	4135970	4136293	-	324	PA3694	hypothetical protein	2	25	7	37	4	10	0	0	2.66667	0
NC_002516.2	PA3096	NP_251786.1	3476482	3477630	-	1149	xcpY	type II secretion system protein L	2	24	7	62	4	39	0	0	2.66667	0
NC_002516.2	PA3649	NP_252339.1	4087526	4088878	-	1353	PA3649	zinc metalloprotease	2	23	7	41	6	58	1	4	2.66667	0.0677966
NC_002516.2	PA4105	NP_252794.1	4588743	4589498	-	756	PA4105	hypothetical protein	2	23	7	28	2	6	0	0	2.66667	0
NC_002516.2	PA4297	NP_252987.1	4821385	4823055	-	1671	tadG	hypothetical protein	5	22	15	79	4	24	0	0	2.66667	0
NC_002516.2	PA2063	NP_250753.1	2260862	2262085	+	1224	PA2063	hypothetical protein	2	19	7	36	2	9	0	0	2.66667	0
NC_002516.2	PA4428	NP_253118.1	4961570	4962187	-	618	sspA	stringent starvation protein A	2	18	7	48	0	0	0	0	2.66667	0
NC_002516.2	PA2575	NP_251265.1	2912225	2912827	+	603	PA2575	hypothetical protein	2	17	7	54	2	69	2	42	2.66667	0.6
NC_002516.2	PA3847	NP_252536.1	4307912	4308382	+	471	PA3847	hypothetical protein	2	16	7	55	3	19	0	0	2.66667	0
NC_002516.2	PA1892	NP_250583.1	2061664	2062401	-	738	PA1892	hypothetical protein	2	15	7	39	5	23	0	0	2.66667	0
NC_002516.2	PA5392	NP_254079.1	6069844	6070266	-	423	PA5392	hypothetical protein	2	14	7	83	4	38	0	0	2.66667	0
NC_002516.2	PA0701a	YP_008719734.1	773768	774433	+	666	PA0701a	AraC family transcriptional regulator	2	13	7	42	5	13	0	0	2.66667	0
NC_002516.2	PA1052a	YP_008719739.1	1140838	1141080	-	243	PA1052a	hypothetical protein	2	13	7	60	3	6	0	0	2.66667	0
NC_002516.2	PA3553	NP_252243.1	3981005	3982024	+	1020	arnC	undecaprenyl-phosphate 4-deoxy-4-formamido-L-arabinose transferase	2	10	7	59	3	3	0	0	2.66667	0
NC_002516.2	PA3793	NP_252482.1	4252677	4253009	-	333	PA3793	hypothetical protein	2	10	7	52	1	1	0	0	2.66667	0
NC_002516.2	PA4742	NP_253430.1	5326018	5326932	-	915	truB	tRNA pseudouridine synthase B	2	10	7	55	0	0	0	0	2.66667	0
NC_002516.2	PA0889	NP_249580.1	973064	973753	+	690	aotQ	arginine/ornithine ABC transporter permease AotQ	2	9	7	37	6	113	0	0	2.66667	0
NC_002516.2	PA1987	NP_250677.1	2172913	2173665	+	753	pqqC	pyrroloquinoline-quinone synthase	2	9	7	39	6	29	0	0	2.66667	0
NC_002516.2	PA0815	NP_249506.1	893041	893994	+	954	PA0815	transcriptional regulator	2	7	7	53	4	26	0	0	2.66667	0
NC_002516.2	PA1065	NP_249756.1	1151435	1151908	+	474	PA1065	hypothetical protein	2	7	7	41	1	3	0	0	2.66667	0
NC_002516.2	PA3211	NP_251901.1	3600454	3601599	+	1146	PA3211	ABC transporter permease	2	7	7	25	2	7	0	0	2.66667	0
NC_002516.2	PA3488	NP_252178.2	3906055	3907089	+	1035	PA3488	hypothetical protein	2	5	7	21	5	63	0	0	2.66667	0
NC_002516.2	PA5326	NP_254013.1	5997057	5998265	-	1209	PA5326	hypothetical protein	7	60	21	143	6	28	1	41	2.75	1.41379
NC_002516.2	PA0840	NP_249531.1	915043	916155	+	1113	PA0840	oxidoreductase	3	24	10	64	3	11	0	0	2.75	0
NC_002516.2	PA4095	NP_252784.1	4577650	4578183	+	534	PA4095	hypothetical protein	3	23	10	70	2	16	0	0	2.75	0
NC_002516.2	PA2586	NP_251276.1	2925788	2926432	-	645	gacA	response regulator GacA	3	21	10	96	4	11	2	20	2.75	1.66667
NC_002516.2	PA2588	NP_251278.1	2928539	2929567	+	1029	PA2588	transcriptional regulator	3	19	10	44	5	20	1	16	2.75	0.761905
NC_002516.2	PA0626	NP_249317.1	685846	686718	+	873	PA0626	hypothetical protein	4	38	13	111	4	13	0	0	2.8	0
NC_002516.2	PA2682	NP_251372.1	3029187	3030428	+	1242	PA2682	hypothetical protein	4	32	13	99	6	25	0	0	2.8	0
NC_002516.2	PA2231	NP_250921.1	2453667	2455103	+	1437	pslA	biofilm formation protein PslA	11	76	33	397	5	10	53	33478	2.83333	3043.45
NC_002516.2	PA5215	NP_253902.1	5871667	5872749	-	1083	gcvT1	glycine cleavage system aminomethyltransferase T	6	39	19	114	7	33	1	1	2.85714	0.0294118
NC_002516.2	PA3773	NP_252462.1	4231071	4232228	+	1158	PA3773	hypothetical protein	2	66	8	95	3	13	0	0	3	0
NC_002516.2	PA3705	NP_252394.1	4148249	4148938	-	690	wspD	hypothetical protein	2	43	8	54	1	2	0	0	3	0
NC_002516.2	PA0497	NP_249188.1	556275	557276	-	1002	PA0497	hypothetical protein	4	39	14	76	13	82	2	2	3	0.0240964
NC_002516.2	PA1930	NP_250620.1	2110226	2111521	+	1296	PA1930	chemotaxis transducer	3	29	11	76	5	15	0	0	3	0
NC_002516.2	PA0573	NP_249264.1	628335	628670	-	336	PA0573	hypothetical protein	2	26	8	60	2	5	1	19	3	3.16667
NC_002516.2	PA3508	NP_252198.1	3924543	3925376	-	834	PA3508	transcriptional regulator	2	25	8	56	5	20	1	35	3	1.66667
NC_002516.2	PA4533	NP_253223.1	5075410	5075880	-	471	PA4533	hypothetical protein	1	24	5	35	2	5	0	0	3	0
NC_002516.2	PA1351	NP_250042.1	1464878	1466101	+	1224	PA1351	ECF subfamily sigma-70 factor	2	23	8	61	3	17	0	0	3	0
NC_002516.2	PA4194	NP_252883.1	4691343	4692041	-	699	PA4194	ABC transporter permease	2	23	8	60	3	7	0	0	3	0
NC_002516.2	PA1377	NP_250068.1	1494959	1495492	+	534	PA1377	hypothetical protein	1	18	5	33	4	32	0	0	3	0
NC_002516.2	PA2155	NP_250845.1	2374602	2375807	-	1206	PA2155	cardiolipin synthase 2	2	15	8	46	7	21	0	0	3	0
NC_002516.2	PA1471	NP_250162.1	1599024	1599320	-	297	PA1471	hypothetical protein	1	11	5	33	1	2	1	84	3	28
NC_002516.2	PA4181	NP_252870.1	4678210	4678929	+	720	PA4181	hypothetical protein	1	10	5	44	2	16	0	0	3	0
NC_002516.2	PA2899	NP_251589.1	3253766	3254404	-	639	PA2899	transcriptional regulator	1	9	5	50	4	12	0	0	3	0
NC_002516.2	PA3034	NP_251724.1	3397381	3397938	-	558	PA3034	transcriptional regulator	1	9	5	28	4	67	0	0	3	0
NC_002516.2	PA4490	NP_253180.1	5024979	5025617	-	639	PA4490	hypothetical protein	1	9	5	36	1	2	0	0	3	0
NC_002516.2	PA1680	NP_250371.1	1829788	1830771	-	984	PA1680	hypothetical protein	1	8	5	24	3	23	0	0	3	0
NC_002516.2	PA2471	NP_251161.1	2789085	2789783	+	699	PA2471	hypothetical protein	1	8	5	14	2	4	1	18	3	3.6
NC_002516.2	PA2834	NP_251524.1	3186449	3187408	+	960	PA2834	transcriptional regulator	1	8	5	40	3	10	1	5	3	0.454545
NC_002516.2	PA1401	NP_250092.1	1524424	1524831	-	408	PA1401	hypothetical protein	1	7	5	21	6	22	0	0	3	0
NC_002516.2	PA3965	NP_252654.1	4444978	4445487	+	510	PA3965	transcriptional regulator	1	7	5	73	3	8	0	0	3	0
NC_002516.2	PA1178	NP_249869.1	1277006	1277608	+	603	oprH	PhoP/Q and low Mg2+ inducible outer membrane protein H1	1	6	5	43	2	14	0	0	3	0
NC_002516.2	PA2766	NP_251456.1	3125583	3126164	-	582	PA2766	transcriptional regulator	1	6	5	33	3	9	0	0	3	0
NC_002516.2	PA3235	NP_251925.1	3623157	3623468	-	312	PA3235	hypothetical protein	2	6	8	75	3	15	0	0	3	0
NC_002516.2	PA4565	NP_253255.1	5113481	5114599	-	1119	proB	gamma-glutamyl kinase	1	6	5	48	2	9	0	0	3	0
NC_002516.2	PA0126	NP_248816.1	144248	144868	-	621	PA0126	hypothetical protein	1	5	5	47	2	20	1	168	3	8
NC_002516.2	PA4801	NP_253489.1	5386369	5386737	-	369	PA4801	hypothetical protein	1	5	5	30	2	9	0	0	3	0
NC_002516.2	PA0716	NP_249407.1	786928	788253	+	1326	PA0716	hypothetical protein	1	4	5	18	6	15	0	0	3	0
NC_002516.2	PA2537	NP_251227.1	2865107	2865736	-	630	PA2537	acyltransferase	2	4	8	43	2	17	0	0	3	0
NC_002516.2	PA4324	NP_253014.1	4853650	4854009	-	360	PA4324	hypothetical protein	1	4	5	43	2	5	0	0	3	0
NC_002516.2	PA4508	NP_253198.1	5046806	5047279	+	474	PA4508	transcriptional regulator	1	4	5	21	2	3	0	0	3	0
NC_002516.2	PA1514	NP_250205.1	1646537	1647046	-	510	PA1514	ureidoglycolate hydrolase	1	3	5	23	2	16	0	0	3	0
NC_002516.2	PA1977	NP_250667.1	2163010	2163873	-	864	PA1977	hypothetical protein	1	3	5	15	0	0	0	0	3	0
NC_002516.2	PA4020	NP_252709.1	4498488	4499843	-	1356	mpl	UDP-N-acetylmuramate:L-alanyl-gamma-D-glutamyl-meso-diaminopimelate ligase	1	3	5	21	0	0	0	0	3	0
NC_002516.2	PA1769	NP_250460.1	1913047	1913871	-	825	PA1769	phosphoenolpyruvate synthase regulatory protein	2	2	8	27	8	60	1	19	3	0.311475
NC_002516.2	PA3200	NP_251890.1	3592041	3592928	-	888	PA3200	hypothetical protein	1	2	5	22	4	25	0	0	3	0
NC_002516.2	PA3973	NP_252662.1	4452536	4453183	-	648	PA3973	transcriptional regulator	1	2	5	53	4	33	0	0	3	0
NC_002516.2	PA4886	NP_253573.1	5481070	5482461	+	1392	PA4886	two-component sensor	1	2	5	42	2	4	0	0	3	0
NC_002516.2	PA1675	NP_250366.1	1826118	1826675	-	558	PA1675	hypothetical protein	1	1	5	35	1	8	0	0	3	0
NC_002516.2	PA0231	NP_248922.1	261179	261970	+	792	pcaD	3-oxoadipate enol-lactonase	0	0	2	22	1	3	0	0	3	0
NC_002516.2	PA0307	NP_248998.1	348440	349051	-	612	PA0307	hypothetical protein	0	0	2	6	0	0	0	0	3	0
NC_002516.2	PA0474	NP_249165.1	535085	535489	+	405	PA0474	esterase	0	0	2	17	2	2	0	0	3	0
NC_002516.2	PA0505	NP_249196.1	564344	564574	+	231	PA0505	hypothetical protein	0	0	2	12	0	0	0	0	3	0
NC_002516.2	PA0763	NP_249454.1	831914	832498	+	585	mucA	sigma factor AlgU negative regulator MucA	0	0	2	7	1	12	0	0	3	0
NC_002516.2	PA0788a	YP_008719736.1	863455	863664	+	210	PA0788a	hypothetical protein	0	0	2	20	0	0	0	0	3	0
NC_002516.2	PA0965	NP_249656.1	1051132	1051656	+	525	ruvC	crossover junction endodeoxyribonuclease RuvC	0	0	2	21	1	1	0	0	3	0
NC_002516.2	PA1125	NP_249816.1	1218181	1218933	+	753	PA1125	NAD-dependent protein deacylase	0	0	2	7	1	3	0	0	3	0
NC_002516.2	PA1219	NP_249910.1	1320386	1321000	-	615	PA1219	hypothetical protein	0	0	2	10	1	11	0	0	3	0
NC_002516.2	PA1228	NP_249919.1	1330117	1330467	-	351	PA1228	hypothetical protein	0	0	2	11	0	0	0	0	3	0
NC_002516.2	PA1632	NP_250323.2	1775849	1776034	+	186	kdpF	potassium-transporting ATPase subunit F	0	0	2	18	2	2	0	0	3	0
NC_002516.2	PA1761	NP_250452.1	1904479	1904916	+	438	PA1761	hypothetical protein	0	0	2	14	1	1	0	0	3	0
NC_002516.2	PA1881	NP_250572.1	2052149	2052610	-	462	PA1881	oxidoreductase	0	0	2	13	1	3	0	0	3	0
NC_002516.2	PA2036	NP_250726.1	2226879	2227400	+	522	PA2036	hypothetical protein	0	0	2	5	3	35	0	0	3	0
NC_002516.2	PA2045	NP_250735.1	2238541	2238801	-	261	PA2045	membrane protein insertion efficiency factor	0	0	2	10	3	18	0	0	3	0
NC_002516.2	PA2053	NP_250743.1	2246496	2247158	-	663	cynT	carbonic anhydrase	0	0	2	8	1	1	0	0	3	0
NC_002516.2	PA2066	NP_250756.1	2265126	2265764	-	639	PA2066	hypothetical protein	0	0	2	11	1	5	0	0	3	0
NC_002516.2	PA2074	NP_250764.1	2278982	2279794	+	813	PA2074	hypothetical protein	0	0	2	3	2	3	0	0	3	0
NC_002516.2	PA2184	NP_250874.1	2405230	2405739	-	510	PA2184	hypothetical protein	0	0	2	17	1	1	0	0	3	0
NC_002516.2	PA2224	NP_250914.1	2446597	2447325	-	729	PA2224	hypothetical protein	0	0	2	7	6	46	3	12	3	0.255319
NC_002516.2	PA2349	NP_251039.1	2595985	2596779	+	795	PA2349	hypothetical protein	0	0	2	6	2	11	0	0	3	0
NC_002516.2	PA2408	NP_251098.1	2691110	2691865	+	756	PA2408	ABC transporter ATP-binding protein	0	0	2	14	0	0	0	0	3	0
NC_002516.2	PA2453	NP_251143.1	2754602	2754823	+	222	PA2453	hypothetical protein	0	0	2	15	3	4	0	0	3	0
NC_002516.2	PA2509	NP_251199.1	2825958	2827079	-	1122	catB	muconate cycloisomerase I	0	0	2	4	0	0	0	0	3	0
NC_002516.2	PA2554	NP_251244.1	2886570	2887337	-	768	PA2554	short-chain dehydrogenase	0	0	2	33	2	15	0	0	3	0
NC_002516.2	PA2673	NP_251363.1	3020504	3020929	-	426	PA2673	type II secretion system protein	0	0	2	10	2	18	1	2	3	0.105263
NC_002516.2	PA2805	NP_251495.1	3160321	3160584	+	264	PA2805	hypothetical protein	0	0	2	11	0	0	0	0	3	0
NC_002516.2	PA3011	NP_251701.1	3370100	3372706	-	2607	topA	DNA topoisomerase I	0	0	2	15	0	0	0	0	3	0
NC_002516.2	PA3085	NP_251775.1	3463889	3464152	-	264	PA3085	hypothetical protein	0	0	2	6	0	0	0	0	3	0
NC_002516.2	PA3100	NP_251790.1	3479721	3480239	-	519	xcpU	type II secretion system protein H	0	0	2	3	2	10	0	0	3	0
NC_002516.2	PA3111	NP_251801.1	3491415	3492704	-	1290	folC	folylpolyglutamate synthetase	0	0	2	18	2	2	0	0	3	0
NC_002516.2	PA3208	NP_251898.1	3597779	3598339	-	561	PA3208	hypothetical protein	0	0	2	8	0	0	0	0	3	0
NC_002516.2	PA3369	NP_252059.1	3779562	3779840	+	279	PA3369	hypothetical protein	0	0	2	6	0	0	0	0	3	0
NC_002516.2	PA3442	NP_252132.1	3847974	3848798	-	825	PA3442	aliphatic sulfonates ABC transporter ATP-binding subunit	0	0	2	18	0	0	0	0	3	0
NC_002516.2	PA3511	NP_252201.1	3926791	3927552	-	762	PA3511	short-chain dehydrogenase	0	0	2	4	1	7	0	0	3	0
NC_002516.2	PA3591	NP_252281.1	4024729	4025526	-	798	PA3591	enoyl-CoA hydratase	0	0	2	4	1	12	0	0	3	0
NC_002516.2	PA3720	NP_252409.2	4165888	4166313	-	426	PA3720	hypothetical protein	0	0	2	8	0	0	0	0	3	0
NC_002516.2	PA3722	NP_252411.1	4167172	4167522	-	351	PA3722	hypothetical protein	0	0	2	27	1	1	0	0	3	0
NC_002516.2	PA3815	NP_252504.1	4272165	4272656	-	492	iscR	HTH-type transcriptional regulator	0	0	2	2	1	1	0	0	3	0
NC_002516.2	PA3915	NP_252604.1	4385242	4385799	-	558	moaB1	molybdopterin biosynthesis protein B	0	0	2	13	1	13	0	0	3	0
NC_002516.2	PA4132	NP_252821.1	4621133	4622548	+	1416	PA4132	hypothetical protein	0	0	2	4	0	0	1	3	3	3
NC_002516.2	PA4139	NP_252828.1	4629944	4630243	+	300	PA4139	hypothetical protein	0	0	2	16	0	0	0	0	3	0
NC_002516.2	PA4351	NP_253041.1	4879545	4880321	+	777	PA4351	acyltransferase	0	0	2	16	1	3	0	0	3	0
NC_002516.2	PA4360a	YP_008719778.1	4888848	4889111	+	264	PA4360a	hypothetical protein	0	0	2	17	1	3	0	0	3	0
NC_002516.2	PA4760	NP_253448.1	5345949	5347082	-	1134	dnaJ	molecular chaperone DnaJ	0	0	2	15	1	6	0	0	3	0
NC_002516.2	PA4784	NP_253472.1	5371800	5372267	+	468	PA4784	transcriptional regulator	0	0	2	22	1	1	0	0	3	0
NC_002516.2	PA5055	NP_253742.1	5694576	5694947	+	372	PA5055	hypothetical protein	0	0	2	8	0	0	0	0	3	0
NC_002516.2	PA5280	NP_253967.1	5944327	5945238	+	912	sss	site-specific tyrosine recombinase XerC	0	0	2	11	0	0	0	0	3	0
NC_002516.2	PA3704	NP_252393.1	4145943	4148252	-	2310	wspE	chemotaxis sensor/effector fusion protein	6	17	21	154	8	53	0	0	3.14286	0
NC_002516.2	PA3346	NP_252036.1	3757659	3759374	-	1716	PA3346	two-component response regulator	5	34	18	104	3	4	2	14	3.16667	2.8
NC_002516.2	PA2113	NP_250803.1	2323554	2324783	-	1230	opdO	pyroglutatmate porin OpdO	3	24	12	89	4	10	0	0	3.25	0
NC_002516.2	PA1372	NP_250063.1	1486960	1489095	-	2136	PA1372	hypothetical protein	3	18	12	60	4	9	1	13	3.25	1.3
NC_002516.2	PA2023	NP_250713.1	2215102	2215941	+	840	galU	UTP-glucose-1-phosphate uridylyltransferase	3	10	12	115	1	4	21	607	3.25	121.4
NC_002516.2	PA0870	NP_249561.1	950962	952161	-	1200	phhC	aromatic amino acid aminotransferase	2	29	9	75	5	25	0	0	3.33333	0
NC_002516.2	PA1974	NP_250664.1	2157968	2159167	+	1200	PA1974	hypothetical protein	2	24	9	50	2	28	0	0	3.33333	0
NC_002516.2	PA4145a	YP_008719776.1	4638686	4639432	-	747	PA4145a	hypothetical protein	2	19	9	49	2	8	0	0	3.33333	0
NC_002516.2	PA1572	NP_250263.1	1712908	1714053	+	1146	PA1572	hypothetical protein	2	17	9	87	2	11	0	0	3.33333	0
NC_002516.2	PA2236	NP_250926.1	2460283	2461470	+	1188	pslF	biofilm formation protein PslF	2	17	9	109	0	0	9	635	3.33333	635
NC_002516.2	PA2228	NP_250918.1	2449554	2450765	-	1212	PA2228	hypothetical protein	2	4	9	31	16	95	0	0	3.33333	0
NC_002516.2	PA0629	NP_249320.1	687979	688608	+	630	PA0629	hypothetical protein	1	31	6	49	0	0	1	1	3.5	1
NC_002516.2	PA1392	NP_250083.1	1514036	1515280	+	1245	PA1392	hypothetical protein	3	29	13	92	4	6	1	6	3.5	0.857143
NC_002516.2	PA5146	NP_253833.1	5793705	5795957	+	2253	PA5146	hypothetical protein	3	26	13	91	7	33	0	0	3.5	0
NC_002516.2	PA1706	NP_250397.1	1852288	1853172	+	885	pcrV	type III secretion protein PcrV	1	19	6	38	1	3	2	17	3.5	4.25
NC_002516.2	PA0645	NP_249336.1	701151	701381	+	231	PA0645	hypothetical protein	1	10	6	36	4	29	1	2	3.5	0.0666667
NC_002516.2	PA1431	NP_250122.1	1558880	1559122	-	243	rsaL	regulatory protein RsaL	1	9	6	26	4	11	0	0	3.5	0
NC_002516.2	PA2803	NP_251493.1	3158926	3159669	+	744	PA2803	hypothetical protein	1	9	6	33	1	9	0	0	3.5	0
NC_002516.2	PA3576	NP_252266.1	4008136	4008558	+	423	PA3576	hypothetical protein	1	1	6	52	3	10	1	1	3.5	0.0909091
NC_002516.2	PA2240	NP_250930.1	2465102	2466538	+	1437	pslJ	biofilm formation protein PslJ	2	24	10	66	1	13	22	5404	3.66667	386
NC_002516.2	PA4371	NP_253061.1	4899696	4901117	+	1422	PA4371	hypothetical protein	2	15	10	63	1	2	1	11	3.66667	3.66667
NC_002516.2	PA1370	NP_250061.1	1483898	1485763	+	1866	PA1370	hypothetical protein	2	11	10	55	8	15	1	11	3.66667	0.6875
NC_002516.2	PA2235	NP_250925.1	2458295	2460283	+	1989	pslE	biofilm formation protein PslE	7	45	29	274	3	23	44	23987	3.75	999.458
NC_002516.2	PA2657	NP_251347.1	3007339	3008010	-	672	PA2657	two-component response regulator	1	28	7	31	0	0	0	0	4	0
NC_002516.2	PA4178	NP_252867.1	4673963	4674706	+	744	PA4178	hypothetical protein	2	19	11	58	3	11	0	0	4	0
NC_002516.2	PA0702	NP_249393.1	774416	775321	-	906	PA0702	hypothetical protein	1	12	7	28	1	3	0	0	4	0
NC_002516.2	PA0633	NP_249324.1	689537	690031	+	495	PA0633	hypothetical protein	1	9	7	30	2	25	0	0	4	0
NC_002516.2	PA2239	NP_250929.1	2463996	2465099	+	1104	pslI	biofilm formation protein PslI	2	8	11	98	0	0	20	1452	4	1452
NC_002516.2	PA2393	NP_251083.1	2648626	2649972	+	1347	PA2393	dipeptidase	1	7	7	45	3	10	0	0	4	0
NC_002516.2	PA0880	NP_249571.1	962545	962925	+	381	PA0880	ring-cleaving dioxygenase	1	3	7	47	0	0	0	0	4	0
NC_002516.2	PA2160	NP_250850.1	2379310	2381460	-	2151	PA2160	glycosyl hydrolase	1	3	7	20	5	20	0	0	4	0
NC_002516.2	PA2345	NP_251035.1	2590430	2591665	-	1236	PA2345	hypothetical protein	1	3	7	28	4	51	0	0	4	0
NC_002516.2	PA1961	NP_250651.1	2144810	2145745	-	936	PA1961	transcriptional regulator	1	2	7	59	4	29	0	0	4	0
NC_002516.2	PA3097	NP_251787.1	3477627	3478628	-	1002	xcpX	type II secretion system protein K	1	1	7	38	4	15	0	0	4	0
NC_002516.2	PA0691	NP_249382.1	762891	763493	+	603	PA0691	hypothetical protein	0	0	3	15	3	12	2	35	4	2.69231
NC_002516.2	PA0793	NP_249484.1	868943	870130	-	1188	PA0793	hypothetical protein	0	0	3	7	1	2	0	0	4	0
NC_002516.2	PA0900	NP_249591.1	984245	984535	+	291	PA0900	hypothetical protein	0	0	3	5	0	0	0	0	4	0
NC_002516.2	PA0981	NP_249672.1	1062921	1063544	+	624	PA0981	hypothetical protein	0	0	3	12	2	4	0	0	4	0
NC_002516.2	PA0986	NP_249677.1	1068193	1068456	+	264	PA0986	hypothetical protein	0	0	3	13	0	0	0	0	4	0
NC_002516.2	PA1229	NP_249920.1	1330577	1331383	-	807	PA1229	transcriptional regulator	0	0	3	6	1	3	1	1	4	0.25
NC_002516.2	PA1283	NP_249974.1	1394188	1394748	+	561	PA1283	transcriptional regulator	0	0	3	19	0	0	1	5	4	5
NC_002516.2	PA1575	NP_250266.1	1715154	1715705	-	552	PA1575	hypothetical protein	0	0	3	7	3	9	0	0	4	0
NC_002516.2	PA1592	NP_250283.1	1734827	1735063	-	237	PA1592	hypothetical protein	0	0	3	18	1	3	0	0	4	0
NC_002516.2	PA1698	NP_250389.1	1847227	1848093	+	867	popN	type III secretion outer membrane protein PopN	0	0	3	18	2	14	0	0	4	0
NC_002516.2	PA1825	NP_250516.1	1984389	1985033	+	645	PA1825	hypothetical protein	0	0	3	22	4	7	0	0	4	0
NC_002516.2	PA2007	NP_250697.1	2195494	2196132	-	639	maiA	maleylacetoacetate isomerase	0	0	3	14	1	2	0	0	4	0
NC_002516.2	PA2174	NP_250864.1	2395944	2396252	-	309	PA2174	hypothetical protein	0	0	3	15	1	5	0	0	4	0
NC_002516.2	PA2219	NP_250909.1	2440347	2441555	-	1209	opdE	transcriptional regulator OpdE	0	0	3	12	4	18	0	0	4	0
NC_002516.2	PA2346	NP_251036.1	2592084	2593319	+	1236	PA2346	hypothetical protein	0	0	3	9	0	0	0	0	4	0
NC_002516.2	PA2380	NP_251070.1	2632963	2633199	-	237	PA2380	hypothetical protein	0	0	3	12	2	26	0	0	4	0
NC_002516.2	PA2413	NP_251103.1	2694842	2696251	-	1410	pvdH	diaminobutyrate--2-oxoglutarate aminotransferase	0	0	3	16	1	3	0	0	4	0
NC_002516.2	PA2418	NP_251108.1	2701206	2702066	+	861	PA2418	quercetin 2%2C3-dioxygenase	0	0	3	27	2	9	0	0	4	0
NC_002516.2	PA2425	NP_251115.1	2720767	2721531	-	765	pvdG	pyoverdine biosynthesis protein PvdG	0	0	3	24	1	6	0	0	4	0
NC_002516.2	PA2513	NP_251203.1	2830831	2831322	+	492	antB	anthranilate dioxygenase small subunit	0	0	3	28	0	0	0	0	4	0
NC_002516.2	PA2565	NP_251255.1	2899924	2900349	-	426	PA2565	hypothetical protein	0	0	3	18	2	33	0	0	4	0
NC_002516.2	PA2645	NP_251335.1	2992002	2992502	+	501	nuoJ	NADH-quinone oxidoreductase subunit J	0	0	3	14	0	0	0	0	4	0
NC_002516.2	PA2663	NP_251353.1	3012280	3012537	-	258	ppyR	psl and pyoverdine operon regulator PpyR	0	0	3	12	0	0	0	0	4	0
NC_002516.2	PA3411	NP_252101.1	3819189	3819407	-	219	PA3411	hypothetical protein	0	0	3	18	0	0	0	0	4	0
NC_002516.2	PA3538	NP_252228.1	3959955	3961037	+	1083	PA3538	ABC transporter ATP-binding protein	0	0	3	23	3	25	0	0	4	0
NC_002516.2	PA3617	NP_252307.1	4051564	4052604	-	1041	recA	recombinase A	0	0	3	17	1	4	0	0	4	0
NC_002516.2	PA3727	NP_252416.1	4173175	4173867	-	693	PA3727	hypothetical protein	0	0	3	23	1	8	0	0	4	0
NC_002516.2	PA3906	NP_252595.1	4374850	4375233	+	384	PA3906	hypothetical protein	0	0	3	10	0	0	0	0	4	0
NC_002516.2	PA4452	NP_253142.1	4985847	4986155	-	309	PA4452	hypothetical protein	0	0	3	7	2	12	0	0	4	0
NC_002516.2	PA4466	NP_253156.1	4996119	4996391	+	273	PA4466	phosphoryl carrier protein	0	0	3	25	1	1	0	0	4	0
NC_002516.2	PA4802	NP_253490.1	5387000	5387722	+	723	PA4802	hypothetical protein	0	0	3	25	0	0	0	0	4	0
NC_002516.2	PA4867	NP_253554.1	5464453	5464758	+	306	ureB	urease subunit beta	0	0	3	15	3	10	0	0	4	0
NC_002516.2	PA4890	NP_253577.1	5486356	5486985	+	630	desT	transcriptional regulator	0	0	3	21	1	3	0	0	4	0
NC_002516.2	PA2115	NP_250805.1	2326334	2327287	+	954	PA2115	transcriptional regulator	1	21	8	52	4	16	0	0	4.5	0
NC_002516.2	PA1343	NP_250034.1	1457175	1457633	+	459	PA1343	hypothetical protein	1	3	8	36	1	12	0	0	4.5	0
NC_002516.2	PA5400	NP_254087.2	6080124	6081356	+	1233	PA5400	electron transfer flavoprotein subunit alpha	1	2	8	23	2	9	0	0	4.5	0
NC_002516.2	PA2132	NP_250822.1	2347828	2348541	+	714	cupA5	chaperone CupA5	1	1	8	72	1	8	4	370	4.5	41.1111
NC_002516.2	PA0075	NP_248765.1	90106	90834	-	729	pppA	serine/threonine phosphatase	0	0	4	25	0	0	1	29	5	29
NC_002516.2	PA0744	NP_249435.1	811283	812386	-	1104	PA0744	enoyl-CoA hydratase	0	0	4	20	0	0	0	0	5	0
NC_002516.2	PA0985	NP_249676.1	1066321	1067817	-	1497	pyoS5	pyocin S5	0	0	4	27	3	11	0	0	5	0
NC_002516.2	PA1906	NP_250596.1	2077047	2077583	-	537	PA1906	hypothetical protein	0	0	4	20	0	0	0	0	5	0
NC_002516.2	PA1959	NP_250649.1	2143173	2144006	+	834	bacA	undecaprenyl-diphosphatase	0	0	4	30	1	2	0	0	5	0
NC_002516.2	PA2162	NP_250852.1	2381775	2384555	-	2781	PA2162	malto-oligosyltrehalose synthase	0	0	4	35	0	0	1	16	5	16
NC_002516.2	PA2199	NP_250889.1	2417760	2418635	+	876	PA2199	dehydrogenase	0	0	4	22	0	0	2	74	5	74
NC_002516.2	PA2327	NP_251017.1	2568929	2569693	-	765	PA2327	ABC transporter permease	0	0	4	35	2	28	1	13	5	0.448276
NC_002516.2	PA3022	NP_251712.1	3384378	3385184	-	807	PA3022	hypothetical protein	0	0	4	16	1	1	0	0	5	0
NC_002516.2	PA3246	NP_251936.1	3632788	3633423	+	636	rluA	pseudouridine synthase	0	0	4	27	2	6	0	0	5	0
NC_002516.2	PA3326	NP_252016.1	3729471	3730076	-	606	PA3326	ATP-dependent Clp protease proteolytic subunit	0	0	4	33	4	32	0	0	5	0
NC_002516.2	PA4195	NP_252884.1	4692126	4692956	-	831	PA4195	ABC transporter	0	0	4	34	1	6	0	0	5	0
NC_002516.2	PA2234	NP_250924.1	2457510	2458280	+	771	pslD	biofilm formation protein PslD	2	8	15	181	7	41	24	18181	5.33333	432.881
NC_002516.2	PA5001	NP_253688.1	5618579	5619535	-	957	PA5001	hypothetical protein	1	9	11	87	1	8	26	1324	6	147.111
NC_002516.2	PA0039	NP_248729.1	40589	40816	+	228	PA0039	hypothetical protein	0	0	5	39	0	0	1	3	6	3
NC_002516.2	PA0922	NP_249613.1	1007234	1007548	-	315	PA0922	hypothetical protein	0	0	5	56	2	32	0	0	6	0
NC_002516.2	PA2342	NP_251032.1	2586434	2587909	+	1476	mtlD	mannitol dehydrogenase	0	0	5	25	1	6	0	0	6	0
NC_002516.2	PA2821	NP_251511.1	3174966	3175628	+	663	PA2821	glutathione S-transferase	0	0	5	27	1	1	0	0	6	0
NC_002516.2	PA1213	NP_249904.1	1313362	1314321	-	960	PA1213	hypothetical protein	0	0	6	22	1	2	0	0	7	0
NC_002516.2	PA1912	NP_250602.1	2085423	2085929	-	507	femI	ECF sigma factor FemI	0	0	6	31	1	9	0	0	7	0
NC_002516.2	PA2323	NP_251013.1	2562447	2564072	+	1626	PA2323	glyceraldehyde-3-phosphate dehydrogenase	0	0	6	16	5	12	1	49	7	3.76923
NC_002516.2	PA3229	NP_251919.1	3617044	3617310	+	267	PA3229	hypothetical protein	0	0	6	22	2	9	0	0	7	0
NC_002516.2	PA4706	NP_253394.1	5285268	5286035	-	768	PA4706	hemin importer ATP-binding subunit	0	0	6	48	1	14	0	0	7	0
NC_002516.2	PA4222	NP_252912.1	4726893	4728617	-	1725	PA4222	ABC transporter ATP-binding protein	0	0	9	66	1	1	0	0	10	0
NC_002516.2	PA2129	NP_250819.1	2343132	2343878	+	747	cupA2	chaperone CupA2	0	0	10	45	4	17	5	44	11	2.44444
